# Nonsense-mediated mRNA decay utilizes complementary mechanisms to suppress mRNA and protein accumulation

**DOI:** 10.1101/2021.05.24.445486

**Authors:** Dylan B. Udy, Robert K. Bradley

## Abstract

Nonsense-mediated mRNA decay (NMD) is an essential, highly conserved quality control pathway that detects and degrades mRNAs containing premature termination codons (PTCs). Although the essentiality of NMD is frequently ascribed to its prevention of truncated protein accumulation, the extent to which NMD actually suppresses proteins encoded by NMD-sensitive transcripts is less well-understood than NMD-mediated suppression of mRNA. Here, we describe a reporter system that permits accurate quantification of both mRNA and protein levels via stable integration of paired reporters encoding NMD-sensitive and NMD-insensitive transcripts into the AAVS1 safe harbor loci in human cells. We use this system to demonstrate that NMD suppresses proteins encoded by NMD-sensitive transcripts by up to ∼8-fold more than the mRNA itself. Our data indicate that NMD limits the accumulation of proteins encoded by NMD substrates by mechanisms beyond mRNA degradation, such that even when NMD-sensitive mRNAs escape destruction, their encoded proteins are still effectively suppressed.

## Supplementary material for "Nonsense-mediated mRNA decay utilizes complementary mechanisms to suppress mRNA and protein accumulation": Source Data Files

### Sheet: fig2a_raw_data
sample	cell_line	cell_line_description	siRNA	primer_set	replicate	CT	CT_mean
1	ctrl_1	firefly_ctrl_renilla_ctrl	siCtrl	firefly_1	1	19.752	19.8967
1	ctrl_1	firefly_ctrl_renilla_ctrl	siCtrl	firefly_1	2	19.969	19.8967
1	ctrl_1	firefly_ctrl_renilla_ctrl	siCtrl	firefly_1	3	19.969	19.8967
1	ctrl_1	firefly_ctrl_renilla_ctrl	siCtrl	firefly_2	1	18.306	18.3583
1	ctrl_1	firefly_ctrl_renilla_ctrl	siCtrl	firefly_2	2	18.361	18.3583
1	ctrl_1	firefly_ctrl_renilla_ctrl	siCtrl	firefly_2	3	18.408	18.3583
1	ctrl_1	firefly_ctrl_renilla_ctrl	siCtrl	renilla_1	1	21.011	20.999
1	ctrl_1	firefly_ctrl_renilla_ctrl	siCtrl	renilla_1	2	20.976	20.999
1	ctrl_1	firefly_ctrl_renilla_ctrl	siCtrl	renilla_1	3	21.01	20.999
1	ctrl_1	firefly_ctrl_renilla_ctrl	siCtrl	renilla_2	1	20.78	20.7887
1	ctrl_1	firefly_ctrl_renilla_ctrl	siCtrl	renilla_2	2	20.815	20.7887
1	ctrl_1	firefly_ctrl_renilla_ctrl	siCtrl	renilla_2	3	20.771	20.7887
3	ctrl_1	firefly_ctrl_renilla_ctrl	sieIF4A3	firefly_1	1	19.556	19.5953
3	ctrl_1	firefly_ctrl_renilla_ctrl	sieIF4A3	firefly_1	2	19.613	19.5953
3	ctrl_1	firefly_ctrl_renilla_ctrl	sieIF4A3	firefly_1	3	19.617	19.5953
3	ctrl_1	firefly_ctrl_renilla_ctrl	sieIF4A3	firefly_2	1	17.978	17.9713
3	ctrl_1	firefly_ctrl_renilla_ctrl	sieIF4A3	firefly_2	2	17.972	17.9713
3	ctrl_1	firefly_ctrl_renilla_ctrl	sieIF4A3	firefly_2	3	17.964	17.9713
3	ctrl_1	firefly_ctrl_renilla_ctrl	sieIF4A3	renilla_1	1	21.731	21.7557
3	ctrl_1	firefly_ctrl_renilla_ctrl	sieIF4A3	renilla_1	2	21.761	21.7557
3	ctrl_1	firefly_ctrl_renilla_ctrl	sieIF4A3	renilla_1	3	21.775	21.7557
3	ctrl_1	firefly_ctrl_renilla_ctrl	sieIF4A3	renilla_2	1	21.463	21.4353
3	ctrl_1	firefly_ctrl_renilla_ctrl	sieIF4A3	renilla_2	2	21.375	21.4353
3	ctrl_1	firefly_ctrl_renilla_ctrl	sieIF4A3	renilla_2	3	21.468	21.4353
17	ctrl_2	firefly_ctrl_renilla_ctrl	siCtrl	firefly_1	1	19.642	19.543
17	ctrl_2	firefly_ctrl_renilla_ctrl	siCtrl	firefly_1	2	19.515	19.543
17	ctrl_2	firefly_ctrl_renilla_ctrl	siCtrl	firefly_1	3	19.472	19.543
17	ctrl_2	firefly_ctrl_renilla_ctrl	siCtrl	firefly_2	1	17.902	17.874
17	ctrl_2	firefly_ctrl_renilla_ctrl	siCtrl	firefly_2	2	17.878	17.874
17	ctrl_2	firefly_ctrl_renilla_ctrl	siCtrl	firefly_2	3	17.842	17.874
17	ctrl_2	firefly_ctrl_renilla_ctrl	siCtrl	renilla_1	1	20.682	20.7747
17	ctrl_2	firefly_ctrl_renilla_ctrl	siCtrl	renilla_1	2	20.873	20.7747
17	ctrl_2	firefly_ctrl_renilla_ctrl	siCtrl	renilla_1	3	20.769	20.7747
17	ctrl_2	firefly_ctrl_renilla_ctrl	siCtrl	renilla_2	1	20.473	20.4763
17	ctrl_2	firefly_ctrl_renilla_ctrl	siCtrl	renilla_2	2	20.53	20.4763
17	ctrl_2	firefly_ctrl_renilla_ctrl	siCtrl	renilla_2	3	20.426	20.4763
19	ctrl_2	firefly_ctrl_renilla_ctrl	sieIF4A3	firefly_1	1	18.887	18.8753
19	ctrl_2	firefly_ctrl_renilla_ctrl	sieIF4A3	firefly_1	2	18.884	18.8753
19	ctrl_2	firefly_ctrl_renilla_ctrl	sieIF4A3	firefly_1	3	18.855	18.8753
19	ctrl_2	firefly_ctrl_renilla_ctrl	sieIF4A3	firefly_2	1	17.253	17.1997
19	ctrl_2	firefly_ctrl_renilla_ctrl	sieIF4A3	firefly_2	2	17.15	17.1997
19	ctrl_2	firefly_ctrl_renilla_ctrl	sieIF4A3	firefly_2	3	17.196	17.1997
19	ctrl_2	firefly_ctrl_renilla_ctrl	sieIF4A3	renilla_1	1	20.938	20.9683
19	ctrl_2	firefly_ctrl_renilla_ctrl	sieIF4A3	renilla_1	2	20.962	20.9683
19	ctrl_2	firefly_ctrl_renilla_ctrl	sieIF4A3	renilla_1	3	21.005	20.9683
19	ctrl_2	firefly_ctrl_renilla_ctrl	sieIF4A3	renilla_2	1	20.821	20.6787
19	ctrl_2	firefly_ctrl_renilla_ctrl	sieIF4A3	renilla_2	2	20.637	20.6787
19	ctrl_2	firefly_ctrl_renilla_ctrl	sieIF4A3	renilla_2	3	20.578	20.6787
5	nmd_1	firefly_ctrl_renilla_NMD(+)	siCtrl	firefly_1	1	20.535	20.4707
5	nmd_1	firefly_ctrl_renilla_NMD(+)	siCtrl	firefly_1	2	20.463	20.4707
5	nmd_1	firefly_ctrl_renilla_NMD(+)	siCtrl	firefly_1	3	20.414	20.4707
5	nmd_1	firefly_ctrl_renilla_NMD(+)	siCtrl	firefly_2	1	18.938	18.9033
5	nmd_1	firefly_ctrl_renilla_NMD(+)	siCtrl	firefly_2	2	18.817	18.9033
5	nmd_1	firefly_ctrl_renilla_NMD(+)	siCtrl	firefly_2	3	18.955	18.9033
5	nmd_1	firefly_ctrl_renilla_NMD(+)	siCtrl	renilla_1	1	24.295	24.248
5	nmd_1	firefly_ctrl_renilla_NMD(+)	siCtrl	renilla_1	2	24.182	24.248
5	nmd_1	firefly_ctrl_renilla_NMD(+)	siCtrl	renilla_1	3	24.267	24.248
5	nmd_1	firefly_ctrl_renilla_NMD(+)	siCtrl	renilla_2	1	24.135	24.0677
5	nmd_1	firefly_ctrl_renilla_NMD(+)	siCtrl	renilla_2	2	24.019	24.0677
5	nmd_1	firefly_ctrl_renilla_NMD(+)	siCtrl	renilla_2	3	24.049	24.0677
7	nmd_1	firefly_ctrl_renilla_NMD(+)	sieIF4A3	firefly_1	1	19.881	19.8723
7	nmd_1	firefly_ctrl_renilla_NMD(+)	sieIF4A3	firefly_1	2	19.932	19.8723
7	nmd_1	firefly_ctrl_renilla_NMD(+)	sieIF4A3	firefly_1	3	19.804	19.8723
7	nmd_1	firefly_ctrl_renilla_NMD(+)	sieIF4A3	firefly_2	1	18.187	18.25
7	nmd_1	firefly_ctrl_renilla_NMD(+)	sieIF4A3	firefly_2	2	18.348	18.25
7	nmd_1	firefly_ctrl_renilla_NMD(+)	sieIF4A3	firefly_2	3	18.215	18.25
7	nmd_1	firefly_ctrl_renilla_NMD(+)	sieIF4A3	renilla_1	1	23.962	23.947
7	nmd_1	firefly_ctrl_renilla_NMD(+)	sieIF4A3	renilla_1	2	23.936	23.947
7	nmd_1	firefly_ctrl_renilla_NMD(+)	sieIF4A3	renilla_1	3	23.943	23.947
7	nmd_1	firefly_ctrl_renilla_NMD(+)	sieIF4A3	renilla_2	1	23.717	23.755
7	nmd_1	firefly_ctrl_renilla_NMD(+)	sieIF4A3	renilla_2	2	23.77	23.755
7	nmd_1	firefly_ctrl_renilla_NMD(+)	sieIF4A3	renilla_2	3	23.778	23.755
21	nmd_2	firefly_NMD(+)_renilla_ctrl	siCtrl	firefly_1	1	22.223	22.024
21	nmd_2	firefly_NMD(+)_renilla_ctrl	siCtrl	firefly_1	2	21.809	22.024
21	nmd_2	firefly_NMD(+)_renilla_ctrl	siCtrl	firefly_1	3	22.04	22.024
21	nmd_2	firefly_NMD(+)_renilla_ctrl	siCtrl	firefly_2	1	20.57	20.584
21	nmd_2	firefly_NMD(+)_renilla_ctrl	siCtrl	firefly_2	2	20.55	20.584
21	nmd_2	firefly_NMD(+)_renilla_ctrl	siCtrl	firefly_2	3	20.632	20.584
21	nmd_2	firefly_NMD(+)_renilla_ctrl	siCtrl	renilla_1	1	21.347	21.361
21	nmd_2	firefly_NMD(+)_renilla_ctrl	siCtrl	renilla_1	2	21.384	21.361
21	nmd_2	firefly_NMD(+)_renilla_ctrl	siCtrl	renilla_1	3	21.352	21.361
21	nmd_2	firefly_NMD(+)_renilla_ctrl	siCtrl	renilla_2	1	21.171	21.1137
21	nmd_2	firefly_NMD(+)_renilla_ctrl	siCtrl	renilla_2	2	21.096	21.1137
21	nmd_2	firefly_NMD(+)_renilla_ctrl	siCtrl	renilla_2	3	21.074	21.1137
23	nmd_2	firefly_NMD(+)_renilla_ctrl	sieIF4A3	firefly_1	1	20.305	20.2437
23	nmd_2	firefly_NMD(+)_renilla_ctrl	sieIF4A3	firefly_1	2	20.257	20.2437
23	nmd_2	firefly_NMD(+)_renilla_ctrl	sieIF4A3	firefly_1	3	20.169	20.2437
23	nmd_2	firefly_NMD(+)_renilla_ctrl	sieIF4A3	firefly_2	1	18.618	18.6387
23	nmd_2	firefly_NMD(+)_renilla_ctrl	sieIF4A3	firefly_2	2	18.615	18.6387
23	nmd_2	firefly_NMD(+)_renilla_ctrl	sieIF4A3	firefly_2	3	18.683	18.6387
23	nmd_2	firefly_NMD(+)_renilla_ctrl	sieIF4A3	renilla_1	1	21.9	21.8463
23	nmd_2	firefly_NMD(+)_renilla_ctrl	sieIF4A3	renilla_1	2	21.748	21.8463
23	nmd_2	firefly_NMD(+)_renilla_ctrl	sieIF4A3	renilla_1	3	21.891	21.8463
23	nmd_2	firefly_NMD(+)_renilla_ctrl	sieIF4A3	renilla_2	1	21.504	21.533
23	nmd_2	firefly_NMD(+)_renilla_ctrl	sieIF4A3	renilla_2	2	21.527	21.533
23	nmd_2	firefly_NMD(+)_renilla_ctrl	sieIF4A3	renilla_2	3	21.568	21.533

### Sheet: fig2a_normalized_data
group	cell_line	cell_line_2	cell_line_description	reporter	siRNA	ctrl_cell_comparison	primer_comparison	exp_dct	ctrl_dct	ddct
1	ctrl	ctrl_2	firefly_ctrl_renilla_ctrl	control	siCtrl	ctrl_1	f1_r1	-1.23167	-1.10233	-0.129333
1	ctrl	ctrl_2	firefly_ctrl_renilla_ctrl	control	siCtrl	ctrl_1	f1_r2	-0.933333	-0.892	-0.0413333
1	ctrl	ctrl_2	firefly_ctrl_renilla_ctrl	control	siCtrl	ctrl_1	f2_r1	-2.90067	-2.64067	-0.26
1	ctrl	ctrl_2	firefly_ctrl_renilla_ctrl	control	siCtrl	ctrl_1	f2_r2	-2.60233	-2.43033	-0.172
1	ctrl	ctrl_1	firefly_ctrl_renilla_ctrl	control	siCtrl	ctrl_2	f1_r1	-1.10233	-1.23167	0.129333
1	ctrl	ctrl_1	firefly_ctrl_renilla_ctrl	control	siCtrl	ctrl_2	f1_r2	-0.892	-0.933333	0.0413333
1	ctrl	ctrl_1	firefly_ctrl_renilla_ctrl	control	siCtrl	ctrl_2	f2_r1	-2.64067	-2.90067	0.26
1	ctrl	ctrl_1	firefly_ctrl_renilla_ctrl	control	siCtrl	ctrl_2	f2_r2	-2.43033	-2.60233	0.172
2	ctrl	ctrl_2	firefly_ctrl_renilla_ctrl	control	sieIF4A3	ctrl_1	f1_r1	-2.093	-2.16033	0.0673333
2	ctrl	ctrl_2	firefly_ctrl_renilla_ctrl	control	sieIF4A3	ctrl_1	f1_r2	-1.80333	-1.84	0.0366667
2	ctrl	ctrl_2	firefly_ctrl_renilla_ctrl	control	sieIF4A3	ctrl_1	f2_r1	-3.76867	-3.78433	0.0156667
2	ctrl	ctrl_2	firefly_ctrl_renilla_ctrl	control	sieIF4A3	ctrl_1	f2_r2	-3.479	-3.464	-0.015
2	ctrl	ctrl_1	firefly_ctrl_renilla_ctrl	control	sieIF4A3	ctrl_2	f1_r1	-2.16033	-2.093	-0.0673333
2	ctrl	ctrl_1	firefly_ctrl_renilla_ctrl	control	sieIF4A3	ctrl_2	f1_r2	-1.84	-1.80333	-0.0366667
2	ctrl	ctrl_1	firefly_ctrl_renilla_ctrl	control	sieIF4A3	ctrl_2	f2_r1	-3.78433	-3.76867	-0.0156667
2	ctrl	ctrl_1	firefly_ctrl_renilla_ctrl	control	sieIF4A3	ctrl_2	f2_r2	-3.464	-3.479	0.015
3	nmd_1	nmd_1	firefly_ctrl_renilla_NMD(+)	NMD(+)	siCtrl	ctrl_1	f1_r1	-3.77733	-1.10233	-2.675
3	nmd_1	nmd_1	firefly_ctrl_renilla_NMD(+)	NMD(+)	siCtrl	ctrl_1	f1_r2	-3.597	-0.892	-2.705
3	nmd_1	nmd_1	firefly_ctrl_renilla_NMD(+)	NMD(+)	siCtrl	ctrl_1	f2_r1	-5.34467	-2.64067	-2.704
3	nmd_1	nmd_1	firefly_ctrl_renilla_NMD(+)	NMD(+)	siCtrl	ctrl_1	f2_r2	-5.16433	-2.43033	-2.734
3	nmd_1	nmd_1	firefly_ctrl_renilla_NMD(+)	NMD(+)	siCtrl	ctrl_2	f1_r1	-3.77733	-1.23167	-2.54567
3	nmd_1	nmd_1	firefly_ctrl_renilla_NMD(+)	NMD(+)	siCtrl	ctrl_2	f1_r2	-3.597	-0.933333	-2.66367
3	nmd_1	nmd_1	firefly_ctrl_renilla_NMD(+)	NMD(+)	siCtrl	ctrl_2	f2_r1	-5.34467	-2.90067	-2.444
3	nmd_1	nmd_1	firefly_ctrl_renilla_NMD(+)	NMD(+)	siCtrl	ctrl_2	f2_r2	-5.16433	-2.60233	-2.562
4	nmd_1	nmd_1	firefly_ctrl_renilla_NMD(+)	NMD(+)	sieIF4A3	ctrl_1	f1_r1	-4.07467	-2.16033	-1.91433
4	nmd_1	nmd_1	firefly_ctrl_renilla_NMD(+)	NMD(+)	sieIF4A3	ctrl_1	f1_r2	-3.88267	-1.84	-2.04267
4	nmd_1	nmd_1	firefly_ctrl_renilla_NMD(+)	NMD(+)	sieIF4A3	ctrl_1	f2_r1	-5.697	-3.78433	-1.91267
4	nmd_1	nmd_1	firefly_ctrl_renilla_NMD(+)	NMD(+)	sieIF4A3	ctrl_1	f2_r2	-5.505	-3.464	-2.041
4	nmd_1	nmd_1	firefly_ctrl_renilla_NMD(+)	NMD(+)	sieIF4A3	ctrl_2	f1_r1	-4.07467	-2.093	-1.98167
4	nmd_1	nmd_1	firefly_ctrl_renilla_NMD(+)	NMD(+)	sieIF4A3	ctrl_2	f1_r2	-3.88267	-1.80333	-2.07933
4	nmd_1	nmd_1	firefly_ctrl_renilla_NMD(+)	NMD(+)	sieIF4A3	ctrl_2	f2_r1	-5.697	-3.76867	-1.92833
4	nmd_1	nmd_1	firefly_ctrl_renilla_NMD(+)	NMD(+)	sieIF4A3	ctrl_2	f2_r2	-5.505	-3.479	-2.026
5	nmd_2	nmd_2	firefly_NMD(+)_renilla_ctrl	NMD(+)	siCtrl	ctrl_1	f1_r1	-0.663	1.10233	-1.76533
5	nmd_2	nmd_2	firefly_NMD(+)_renilla_ctrl	NMD(+)	siCtrl	ctrl_1	f1_r2	-0.910333	0.892	-1.80233
5	nmd_2	nmd_2	firefly_NMD(+)_renilla_ctrl	NMD(+)	siCtrl	ctrl_1	f2_r1	0.777	2.64067	-1.86367
5	nmd_2	nmd_2	firefly_NMD(+)_renilla_ctrl	NMD(+)	siCtrl	ctrl_1	f2_r2	0.529667	2.43033	-1.90067
5	nmd_2	nmd_2	firefly_NMD(+)_renilla_ctrl	NMD(+)	siCtrl	ctrl_2	f1_r1	-0.663	1.23167	-1.89467
5	nmd_2	nmd_2	firefly_NMD(+)_renilla_ctrl	NMD(+)	siCtrl	ctrl_2	f1_r2	-0.910333	0.933333	-1.84367
5	nmd_2	nmd_2	firefly_NMD(+)_renilla_ctrl	NMD(+)	siCtrl	ctrl_2	f2_r1	0.777	2.90067	-2.12367
5	nmd_2	nmd_2	firefly_NMD(+)_renilla_ctrl	NMD(+)	siCtrl	ctrl_2	f2_r2	0.529667	2.60233	-2.07267
6	nmd_2	nmd_2	firefly_NMD(+)_renilla_ctrl	NMD(+)	sieIF4A3	ctrl_1	f1_r1	1.60267	2.16033	-0.557667
6	nmd_2	nmd_2	firefly_NMD(+)_renilla_ctrl	NMD(+)	sieIF4A3	ctrl_1	f1_r2	1.28933	1.84	-0.550667
6	nmd_2	nmd_2	firefly_NMD(+)_renilla_ctrl	NMD(+)	sieIF4A3	ctrl_1	f2_r1	3.20767	3.78433	-0.576667
6	nmd_2	nmd_2	firefly_NMD(+)_renilla_ctrl	NMD(+)	sieIF4A3	ctrl_1	f2_r2	2.89433	3.464	-0.569667
6	nmd_2	nmd_2	firefly_NMD(+)_renilla_ctrl	NMD(+)	sieIF4A3	ctrl_2	f1_r1	1.60267	2.093	-0.490333
6	nmd_2	nmd_2	firefly_NMD(+)_renilla_ctrl	NMD(+)	sieIF4A3	ctrl_2	f1_r2	1.28933	1.80333	-0.514
6	nmd_2	nmd_2	firefly_NMD(+)_renilla_ctrl	NMD(+)	sieIF4A3	ctrl_2	f2_r1	3.20767	3.76867	-0.561
6	nmd_2	nmd_2	firefly_NMD(+)_renilla_ctrl	NMD(+)	sieIF4A3	ctrl_2	f2_r2	2.89433	3.479	-0.584667

### Sheet: fig2b_raw_data
sample	cell_line	cell_line_description	time	primer_set	replicate	CT	CT_mean
9	ctrl_1	firefly_ctrl_renilla_ctrl	1	firefly_1	1	21.296	21.35
9	ctrl_1	firefly_ctrl_renilla_ctrl	1	firefly_1	2	21.42	21.35
9	ctrl_1	firefly_ctrl_renilla_ctrl	1	firefly_1	3	21.334	21.35
9	ctrl_1	firefly_ctrl_renilla_ctrl	1	firefly_2	1	20.296	20.2377
9	ctrl_1	firefly_ctrl_renilla_ctrl	1	firefly_2	2	20.199	20.2377
9	ctrl_1	firefly_ctrl_renilla_ctrl	1	firefly_2	3	20.218	20.2377
9	ctrl_1	firefly_ctrl_renilla_ctrl	1	renilla_1	1	22.006	21.9993
9	ctrl_1	firefly_ctrl_renilla_ctrl	1	renilla_1	2	22.014	21.9993
9	ctrl_1	firefly_ctrl_renilla_ctrl	1	renilla_1	3	21.978	21.9993
9	ctrl_1	firefly_ctrl_renilla_ctrl	1	renilla_2	1	21.872	21.8907
9	ctrl_1	firefly_ctrl_renilla_ctrl	1	renilla_2	2	21.874	21.8907
9	ctrl_1	firefly_ctrl_renilla_ctrl	1	renilla_2	3	21.926	21.8907
9	ctrl_1	firefly_ctrl_renilla_ctrl	1	rpl27	1	15.927	15.8787
9	ctrl_1	firefly_ctrl_renilla_ctrl	1	rpl27	2	15.867	15.8787
9	ctrl_1	firefly_ctrl_renilla_ctrl	1	rpl27	3	15.842	15.8787
9	ctrl_1	firefly_ctrl_renilla_ctrl	1	srp14	1	18.837	18.8977
9	ctrl_1	firefly_ctrl_renilla_ctrl	1	srp14	2	18.933	18.8977
9	ctrl_1	firefly_ctrl_renilla_ctrl	1	srp14	3	18.923	18.8977
13	ctrl_2	firefly_ctrl_renilla_ctrl	1	firefly_1	1	21.739	21.7283
13	ctrl_2	firefly_ctrl_renilla_ctrl	1	firefly_1	2	21.677	21.7283
13	ctrl_2	firefly_ctrl_renilla_ctrl	1	firefly_1	3	21.769	21.7283
13	ctrl_2	firefly_ctrl_renilla_ctrl	1	firefly_2	1	19.828	19.818
13	ctrl_2	firefly_ctrl_renilla_ctrl	1	firefly_2	2	19.856	19.818
13	ctrl_2	firefly_ctrl_renilla_ctrl	1	firefly_2	3	19.77	19.818
13	ctrl_2	firefly_ctrl_renilla_ctrl	1	renilla_1	1	22.161	22.0837
13	ctrl_2	firefly_ctrl_renilla_ctrl	1	renilla_1	2	22.066	22.0837
13	ctrl_2	firefly_ctrl_renilla_ctrl	1	renilla_1	3	22.024	22.0837
13	ctrl_2	firefly_ctrl_renilla_ctrl	1	renilla_2	1	21.854	21.8547
13	ctrl_2	firefly_ctrl_renilla_ctrl	1	renilla_2	2	21.87	21.8547
13	ctrl_2	firefly_ctrl_renilla_ctrl	1	renilla_2	3	21.84	21.8547
13	ctrl_2	firefly_ctrl_renilla_ctrl	1	rpl27	1	15.552	15.5373
13	ctrl_2	firefly_ctrl_renilla_ctrl	1	rpl27	2	15.578	15.5373
13	ctrl_2	firefly_ctrl_renilla_ctrl	1	rpl27	3	15.482	15.5373
13	ctrl_2	firefly_ctrl_renilla_ctrl	1	srp14	1	17.947	17.9657
13	ctrl_2	firefly_ctrl_renilla_ctrl	1	srp14	2	17.95	17.9657
13	ctrl_2	firefly_ctrl_renilla_ctrl	1	srp14	3	18	17.9657
10	nmd_1	firefly_ctrl_renilla_NMD(+)	1	firefly_1	1	21.164	21.2417
10	nmd_1	firefly_ctrl_renilla_NMD(+)	1	firefly_1	2	21.28	21.2417
10	nmd_1	firefly_ctrl_renilla_NMD(+)	1	firefly_1	3	21.281	21.2417
10	nmd_1	firefly_ctrl_renilla_NMD(+)	1	firefly_2	1	20.088	20.0923
10	nmd_1	firefly_ctrl_renilla_NMD(+)	1	firefly_2	2	20.154	20.0923
10	nmd_1	firefly_ctrl_renilla_NMD(+)	1	firefly_2	3	20.035	20.0923
10	nmd_1	firefly_ctrl_renilla_NMD(+)	1	renilla_1	1	26.126	26.1813
10	nmd_1	firefly_ctrl_renilla_NMD(+)	1	renilla_1	2	26.294	26.1813
10	nmd_1	firefly_ctrl_renilla_NMD(+)	1	renilla_1	3	26.124	26.1813
10	nmd_1	firefly_ctrl_renilla_NMD(+)	1	renilla_2	1	26.065	26.0723
10	nmd_1	firefly_ctrl_renilla_NMD(+)	1	renilla_2	2	26.079	26.0723
10	nmd_1	firefly_ctrl_renilla_NMD(+)	1	renilla_2	3	26.073	26.0723
10	nmd_1	firefly_ctrl_renilla_NMD(+)	1	rpl27	1	15.977	15.9293
10	nmd_1	firefly_ctrl_renilla_NMD(+)	1	rpl27	2	15.911	15.9293
10	nmd_1	firefly_ctrl_renilla_NMD(+)	1	rpl27	3	15.9	15.9293
10	nmd_1	firefly_ctrl_renilla_NMD(+)	1	srp14	1	18.975	18.9147
10	nmd_1	firefly_ctrl_renilla_NMD(+)	1	srp14	2	18.899	18.9147
10	nmd_1	firefly_ctrl_renilla_NMD(+)	1	srp14	3	18.87	18.9147
14	nmd_2	firefly_NMD(+)_renilla_ctrl	1	firefly_1	1	24.339	24.352
14	nmd_2	firefly_NMD(+)_renilla_ctrl	1	firefly_1	2	24.314	24.352
14	nmd_2	firefly_NMD(+)_renilla_ctrl	1	firefly_1	3	24.403	24.352
14	nmd_2	firefly_NMD(+)_renilla_ctrl	1	firefly_2	1	22.531	22.6117
14	nmd_2	firefly_NMD(+)_renilla_ctrl	1	firefly_2	2	22.597	22.6117
14	nmd_2	firefly_NMD(+)_renilla_ctrl	1	firefly_2	3	22.707	22.6117
14	nmd_2	firefly_NMD(+)_renilla_ctrl	1	renilla_1	1	21.999	22.0727
14	nmd_2	firefly_NMD(+)_renilla_ctrl	1	renilla_1	2	22.162	22.0727
14	nmd_2	firefly_NMD(+)_renilla_ctrl	1	renilla_1	3	22.057	22.0727
14	nmd_2	firefly_NMD(+)_renilla_ctrl	1	renilla_2	1	21.86	21.8763
14	nmd_2	firefly_NMD(+)_renilla_ctrl	1	renilla_2	2	21.875	21.8763
14	nmd_2	firefly_NMD(+)_renilla_ctrl	1	renilla_2	3	21.894	21.8763
14	nmd_2	firefly_NMD(+)_renilla_ctrl	1	rpl27	1	15.676	15.6357
14	nmd_2	firefly_NMD(+)_renilla_ctrl	1	rpl27	2	15.563	15.6357
14	nmd_2	firefly_NMD(+)_renilla_ctrl	1	rpl27	3	15.668	15.6357
14	nmd_2	firefly_NMD(+)_renilla_ctrl	1	srp14	1	18.004	18.009
14	nmd_2	firefly_NMD(+)_renilla_ctrl	1	srp14	2	17.998	18.009
14	nmd_2	firefly_NMD(+)_renilla_ctrl	1	srp14	3	18.025	18.009
17	ctrl_1	firefly_ctrl_renilla_ctrl	2	firefly_1	1	21.652	21.6677
17	ctrl_1	firefly_ctrl_renilla_ctrl	2	firefly_1	2	21.641	21.6677
17	ctrl_1	firefly_ctrl_renilla_ctrl	2	firefly_1	3	21.71	21.6677
17	ctrl_1	firefly_ctrl_renilla_ctrl	2	firefly_2	1	20.415	20.418
17	ctrl_1	firefly_ctrl_renilla_ctrl	2	firefly_2	2	20.424	20.418
17	ctrl_1	firefly_ctrl_renilla_ctrl	2	firefly_2	3	20.415	20.418
17	ctrl_1	firefly_ctrl_renilla_ctrl	2	renilla_1	1	22.342	22.341
17	ctrl_1	firefly_ctrl_renilla_ctrl	2	renilla_1	2	22.412	22.341
17	ctrl_1	firefly_ctrl_renilla_ctrl	2	renilla_1	3	22.269	22.341
17	ctrl_1	firefly_ctrl_renilla_ctrl	2	renilla_2	1	22.13	22.1247
17	ctrl_1	firefly_ctrl_renilla_ctrl	2	renilla_2	2	22.181	22.1247
17	ctrl_1	firefly_ctrl_renilla_ctrl	2	renilla_2	3	22.063	22.1247
17	ctrl_1	firefly_ctrl_renilla_ctrl	2	rpl27	1	15.977	15.948
17	ctrl_1	firefly_ctrl_renilla_ctrl	2	rpl27	2	15.935	15.948
17	ctrl_1	firefly_ctrl_renilla_ctrl	2	rpl27	3	15.932	15.948
17	ctrl_1	firefly_ctrl_renilla_ctrl	2	srp14	1	18.955	18.9653
17	ctrl_1	firefly_ctrl_renilla_ctrl	2	srp14	2	18.977	18.9653
17	ctrl_1	firefly_ctrl_renilla_ctrl	2	srp14	3	18.964	18.9653
21	ctrl_2	firefly_ctrl_renilla_ctrl	2	firefly_1	1	21.896	21.8347
21	ctrl_2	firefly_ctrl_renilla_ctrl	2	firefly_1	2	21.791	21.8347
21	ctrl_2	firefly_ctrl_renilla_ctrl	2	firefly_1	3	21.817	21.8347
21	ctrl_2	firefly_ctrl_renilla_ctrl	2	firefly_2	1	20.055	20.0387
21	ctrl_2	firefly_ctrl_renilla_ctrl	2	firefly_2	2	20.014	20.0387
21	ctrl_2	firefly_ctrl_renilla_ctrl	2	firefly_2	3	20.047	20.0387
21	ctrl_2	firefly_ctrl_renilla_ctrl	2	renilla_1	1	22.208	22.209
21	ctrl_2	firefly_ctrl_renilla_ctrl	2	renilla_1	2	22.178	22.209
21	ctrl_2	firefly_ctrl_renilla_ctrl	2	renilla_1	3	22.241	22.209
21	ctrl_2	firefly_ctrl_renilla_ctrl	2	renilla_2	1	21.975	21.9823
21	ctrl_2	firefly_ctrl_renilla_ctrl	2	renilla_2	2	21.978	21.9823
21	ctrl_2	firefly_ctrl_renilla_ctrl	2	renilla_2	3	21.994	21.9823
21	ctrl_2	firefly_ctrl_renilla_ctrl	2	rpl27	1	15.678	15.6793
21	ctrl_2	firefly_ctrl_renilla_ctrl	2	rpl27	2	15.68	15.6793
21	ctrl_2	firefly_ctrl_renilla_ctrl	2	rpl27	3	15.68	15.6793
21	ctrl_2	firefly_ctrl_renilla_ctrl	2	srp14	1	18.095	18.075
21	ctrl_2	firefly_ctrl_renilla_ctrl	2	srp14	2	18.128	18.075
21	ctrl_2	firefly_ctrl_renilla_ctrl	2	srp14	3	18.002	18.075
18	nmd_1	firefly_ctrl_renilla_NMD(+)	2	firefly_1	1	21.563	21.4277
18	nmd_1	firefly_ctrl_renilla_NMD(+)	2	firefly_1	2	21.337	21.4277
18	nmd_1	firefly_ctrl_renilla_NMD(+)	2	firefly_1	3	21.383	21.4277
18	nmd_1	firefly_ctrl_renilla_NMD(+)	2	firefly_2	1	20.159	20.1997
18	nmd_1	firefly_ctrl_renilla_NMD(+)	2	firefly_2	2	20.209	20.1997
18	nmd_1	firefly_ctrl_renilla_NMD(+)	2	firefly_2	3	20.231	20.1997
18	nmd_1	firefly_ctrl_renilla_NMD(+)	2	renilla_1	1	26.871	26.9117
18	nmd_1	firefly_ctrl_renilla_NMD(+)	2	renilla_1	2	26.936	26.9117
18	nmd_1	firefly_ctrl_renilla_NMD(+)	2	renilla_1	3	26.928	26.9117
18	nmd_1	firefly_ctrl_renilla_NMD(+)	2	renilla_2	1	26.629	26.7383
18	nmd_1	firefly_ctrl_renilla_NMD(+)	2	renilla_2	2	26.744	26.7383
18	nmd_1	firefly_ctrl_renilla_NMD(+)	2	renilla_2	3	26.842	26.7383
18	nmd_1	firefly_ctrl_renilla_NMD(+)	2	rpl27	1	15.916	15.925
18	nmd_1	firefly_ctrl_renilla_NMD(+)	2	rpl27	2	15.986	15.925
18	nmd_1	firefly_ctrl_renilla_NMD(+)	2	rpl27	3	15.873	15.925
18	nmd_1	firefly_ctrl_renilla_NMD(+)	2	srp14	1	18.934	18.9337
18	nmd_1	firefly_ctrl_renilla_NMD(+)	2	srp14	2	18.919	18.9337
18	nmd_1	firefly_ctrl_renilla_NMD(+)	2	srp14	3	18.948	18.9337
22	nmd_2	firefly_NMD(+)_renilla_ctrl	2	firefly_1	1	24.811	24.847
22	nmd_2	firefly_NMD(+)_renilla_ctrl	2	firefly_1	2	24.852	24.847
22	nmd_2	firefly_NMD(+)_renilla_ctrl	2	firefly_1	3	24.878	24.847
22	nmd_2	firefly_NMD(+)_renilla_ctrl	2	firefly_2	1	22.947	23.0237
22	nmd_2	firefly_NMD(+)_renilla_ctrl	2	firefly_2	2	23.04	23.0237
22	nmd_2	firefly_NMD(+)_renilla_ctrl	2	firefly_2	3	23.084	23.0237
22	nmd_2	firefly_NMD(+)_renilla_ctrl	2	renilla_1	1	22.282	22.2593
22	nmd_2	firefly_NMD(+)_renilla_ctrl	2	renilla_1	2	22.289	22.2593
22	nmd_2	firefly_NMD(+)_renilla_ctrl	2	renilla_1	3	22.207	22.2593
22	nmd_2	firefly_NMD(+)_renilla_ctrl	2	renilla_2	1	21.994	21.9817
22	nmd_2	firefly_NMD(+)_renilla_ctrl	2	renilla_2	2	21.956	21.9817
22	nmd_2	firefly_NMD(+)_renilla_ctrl	2	renilla_2	3	21.995	21.9817
22	nmd_2	firefly_NMD(+)_renilla_ctrl	2	rpl27	1	15.66	15.6387
22	nmd_2	firefly_NMD(+)_renilla_ctrl	2	rpl27	2	15.623	15.6387
22	nmd_2	firefly_NMD(+)_renilla_ctrl	2	rpl27	3	15.633	15.6387
22	nmd_2	firefly_NMD(+)_renilla_ctrl	2	srp14	1	17.983	18.0137
22	nmd_2	firefly_NMD(+)_renilla_ctrl	2	srp14	2	18.004	18.0137
22	nmd_2	firefly_NMD(+)_renilla_ctrl	2	srp14	3	18.054	18.0137
25	ctrl_1	firefly_ctrl_renilla_ctrl	4	firefly_1	1	22.97	22.9647
25	ctrl_1	firefly_ctrl_renilla_ctrl	4	firefly_1	2	22.972	22.9647
25	ctrl_1	firefly_ctrl_renilla_ctrl	4	firefly_1	3	22.952	22.9647
25	ctrl_1	firefly_ctrl_renilla_ctrl	4	firefly_2	1	21.914	21.823
25	ctrl_1	firefly_ctrl_renilla_ctrl	4	firefly_2	2	21.812	21.823
25	ctrl_1	firefly_ctrl_renilla_ctrl	4	firefly_2	3	21.743	21.823
25	ctrl_1	firefly_ctrl_renilla_ctrl	4	renilla_1	1	23.293	23.3217
25	ctrl_1	firefly_ctrl_renilla_ctrl	4	renilla_1	2	23.402	23.3217
25	ctrl_1	firefly_ctrl_renilla_ctrl	4	renilla_1	3	23.27	23.3217
25	ctrl_1	firefly_ctrl_renilla_ctrl	4	renilla_2	1	23.16	23.132
25	ctrl_1	firefly_ctrl_renilla_ctrl	4	renilla_2	2	23.078	23.132
25	ctrl_1	firefly_ctrl_renilla_ctrl	4	renilla_2	3	23.158	23.132
25	ctrl_1	firefly_ctrl_renilla_ctrl	4	rpl27	1	15.936	15.8967
25	ctrl_1	firefly_ctrl_renilla_ctrl	4	rpl27	2	15.906	15.8967
25	ctrl_1	firefly_ctrl_renilla_ctrl	4	rpl27	3	15.848	15.8967
25	ctrl_1	firefly_ctrl_renilla_ctrl	4	srp14	1	18.835	18.786
25	ctrl_1	firefly_ctrl_renilla_ctrl	4	srp14	2	18.755	18.786
25	ctrl_1	firefly_ctrl_renilla_ctrl	4	srp14	3	18.768	18.786
29	ctrl_2	firefly_ctrl_renilla_ctrl	4	firefly_1	1	22.702	22.6987
29	ctrl_2	firefly_ctrl_renilla_ctrl	4	firefly_1	2	22.712	22.6987
29	ctrl_2	firefly_ctrl_renilla_ctrl	4	firefly_1	3	22.682	22.6987
29	ctrl_2	firefly_ctrl_renilla_ctrl	4	firefly_2	1	20.899	20.859
29	ctrl_2	firefly_ctrl_renilla_ctrl	4	firefly_2	2	20.825	20.859
29	ctrl_2	firefly_ctrl_renilla_ctrl	4	firefly_2	3	20.853	20.859
29	ctrl_2	firefly_ctrl_renilla_ctrl	4	renilla_1	1	23.011	22.9047
29	ctrl_2	firefly_ctrl_renilla_ctrl	4	renilla_1	2	22.7	22.9047
29	ctrl_2	firefly_ctrl_renilla_ctrl	4	renilla_1	3	23.003	22.9047
29	ctrl_2	firefly_ctrl_renilla_ctrl	4	renilla_2	1	22.719	22.7173
29	ctrl_2	firefly_ctrl_renilla_ctrl	4	renilla_2	2	22.701	22.7173
29	ctrl_2	firefly_ctrl_renilla_ctrl	4	renilla_2	3	22.732	22.7173
29	ctrl_2	firefly_ctrl_renilla_ctrl	4	rpl27	1	15.637	15.655
29	ctrl_2	firefly_ctrl_renilla_ctrl	4	rpl27	2	15.673	15.655
29	ctrl_2	firefly_ctrl_renilla_ctrl	4	rpl27	3	14.925	15.655
29	ctrl_2	firefly_ctrl_renilla_ctrl	4	srp14	1	17.991	17.953
29	ctrl_2	firefly_ctrl_renilla_ctrl	4	srp14	2	17.833	17.953
29	ctrl_2	firefly_ctrl_renilla_ctrl	4	srp14	3	18.035	17.953
26	nmd_1	firefly_ctrl_renilla_NMD(+)	4	firefly_1	1	23.334	22.9323
26	nmd_1	firefly_ctrl_renilla_NMD(+)	4	firefly_1	2	22.683	22.9323
26	nmd_1	firefly_ctrl_renilla_NMD(+)	4	firefly_1	3	22.78	22.9323
26	nmd_1	firefly_ctrl_renilla_NMD(+)	4	firefly_2	1	21.525	21.5623
26	nmd_1	firefly_ctrl_renilla_NMD(+)	4	firefly_2	2	21.59	21.5623
26	nmd_1	firefly_ctrl_renilla_NMD(+)	4	firefly_2	3	21.572	21.5623
26	nmd_1	firefly_ctrl_renilla_NMD(+)	4	renilla_1	1	28.291	28.3423
26	nmd_1	firefly_ctrl_renilla_NMD(+)	4	renilla_1	2	28.261	28.3423
26	nmd_1	firefly_ctrl_renilla_NMD(+)	4	renilla_1	3	28.475	28.3423
26	nmd_1	firefly_ctrl_renilla_NMD(+)	4	renilla_2	1	28.11	28.1393
26	nmd_1	firefly_ctrl_renilla_NMD(+)	4	renilla_2	2	28.272	28.1393
26	nmd_1	firefly_ctrl_renilla_NMD(+)	4	renilla_2	3	28.036	28.1393
26	nmd_1	firefly_ctrl_renilla_NMD(+)	4	rpl27	1	15.985	15.8877
26	nmd_1	firefly_ctrl_renilla_NMD(+)	4	rpl27	2	15.812	15.8877
26	nmd_1	firefly_ctrl_renilla_NMD(+)	4	rpl27	3	15.866	15.8877
26	nmd_1	firefly_ctrl_renilla_NMD(+)	4	srp14	1	18.738	18.7783
26	nmd_1	firefly_ctrl_renilla_NMD(+)	4	srp14	2	18.78	18.7783
26	nmd_1	firefly_ctrl_renilla_NMD(+)	4	srp14	3	18.817	18.7783
30	nmd_2	firefly_NMD(+)_renilla_ctrl	4	firefly_1	1	26.146	26.17
30	nmd_2	firefly_NMD(+)_renilla_ctrl	4	firefly_1	2	26.213	26.17
30	nmd_2	firefly_NMD(+)_renilla_ctrl	4	firefly_1	3	26.151	26.17
30	nmd_2	firefly_NMD(+)_renilla_ctrl	4	firefly_2	1	24.373	24.4153
30	nmd_2	firefly_NMD(+)_renilla_ctrl	4	firefly_2	2	24.374	24.4153
30	nmd_2	firefly_NMD(+)_renilla_ctrl	4	firefly_2	3	24.499	24.4153
30	nmd_2	firefly_NMD(+)_renilla_ctrl	4	renilla_1	1	23.109	23.0677
30	nmd_2	firefly_NMD(+)_renilla_ctrl	4	renilla_1	2	22.989	23.0677
30	nmd_2	firefly_NMD(+)_renilla_ctrl	4	renilla_1	3	23.105	23.0677
30	nmd_2	firefly_NMD(+)_renilla_ctrl	4	renilla_2	1	22.817	22.7993
30	nmd_2	firefly_NMD(+)_renilla_ctrl	4	renilla_2	2	22.742	22.7993
30	nmd_2	firefly_NMD(+)_renilla_ctrl	4	renilla_2	3	22.839	22.7993
30	nmd_2	firefly_NMD(+)_renilla_ctrl	4	rpl27	1	15.671	15.6787
30	nmd_2	firefly_NMD(+)_renilla_ctrl	4	rpl27	2	15.663	15.6787
30	nmd_2	firefly_NMD(+)_renilla_ctrl	4	rpl27	3	15.702	15.6787
30	nmd_2	firefly_NMD(+)_renilla_ctrl	4	srp14	1	17.939	17.985
30	nmd_2	firefly_NMD(+)_renilla_ctrl	4	srp14	2	17.967	17.985
30	nmd_2	firefly_NMD(+)_renilla_ctrl	4	srp14	3	18.049	17.985

### Sheet: fig2b_normalized_data
cell_line	cell_line_description	reporter	luciferase	time	mean_lfc	min_lfc	max_lfc
ctrl	firefly_ctrl_renilla_ctrl	control	firefly	1	0.0578333	-0.114	0.261
ctrl	firefly_ctrl_renilla_ctrl	control	firefly	2	-0.0513333	-0.158667	0.0803333
ctrl	firefly_ctrl_renilla_ctrl	control	firefly	4	-1.24217	-1.56533	-0.966667
ctrl	firefly_ctrl_renilla_ctrl	control	renilla	1	0.0205833	-0.170333	0.276667
ctrl	firefly_ctrl_renilla_ctrl	control	renilla	2	-0.0895	-0.183667	0.0163333
ctrl	firefly_ctrl_renilla_ctrl	control	renilla	4	-1.03842	-1.23167	-0.873667
nmd_1	firefly_ctrl_renilla_NMD(+)	control	firefly	1	-0.000166667	-0.0353333	0.035
nmd_1	firefly_ctrl_renilla_NMD(+)	control	firefly	2	-0.1395	-0.164	-0.115
nmd_1	firefly_ctrl_renilla_NMD(+)	control	firefly	4	-1.6695	-1.792	-1.547
nmd_1	firefly_ctrl_renilla_NMD(+)	NMD(+)	renilla	1	-0.195	-0.217333	-0.172667
nmd_1	firefly_ctrl_renilla_NMD(+)	NMD(+)	renilla	2	-0.885833	-0.952	-0.819667
nmd_1	firefly_ctrl_renilla_NMD(+)	NMD(+)	renilla	4	-2.398	-2.506	-2.29
nmd_2	firefly_NMD(+)_renilla_ctrl	control	renilla	1	0.0345	-0.019	0.088
nmd_2	firefly_NMD(+)_renilla_ctrl	control	renilla	2	-0.107667	-0.201	-0.0143333
nmd_2	firefly_NMD(+)_renilla_ctrl	control	renilla	4	-0.915	-1.038	-0.792
nmd_2	firefly_NMD(+)_renilla_ctrl	NMD(+)	firefly	1	0.059	0.00766667	0.110333
nmd_2	firefly_NMD(+)_renilla_ctrl	NMD(+)	firefly	2	-0.390667	-0.482667	-0.298667
nmd_2	firefly_NMD(+)_renilla_ctrl	NMD(+)	firefly	4	-1.74233	-1.83433	-1.65033

### Sheet: fig3a_raw_data
cell_line	cell_line_description	dataset	siRNA	replicate	firefly	renilla
ctrl_1	firefly_ctrl_renilla_ctrl	1	siCtrl	1	10276	43322
ctrl_1	firefly_ctrl_renilla_ctrl	1	siCtrl	2	9548	40805
ctrl_1	firefly_ctrl_renilla_ctrl	1	siCtrl	3	9349	39733
ctrl_1	firefly_ctrl_renilla_ctrl	1	siUPF1	1	11976	44936
ctrl_1	firefly_ctrl_renilla_ctrl	1	siUPF1	2	11804	43179
ctrl_1	firefly_ctrl_renilla_ctrl	1	siUPF1	3	11822	42924
ctrl_1	firefly_ctrl_renilla_ctrl	1	siSmg1	1	9619	41082
ctrl_1	firefly_ctrl_renilla_ctrl	1	siSmg1	2	9778	41512
ctrl_1	firefly_ctrl_renilla_ctrl	1	siSmg1	3	9595	40359
ctrl_2	firefly_ctrl_renilla_ctrl	1	siCtrl	1	10185	41135
ctrl_2	firefly_ctrl_renilla_ctrl	1	siCtrl	2	9881	39499
ctrl_2	firefly_ctrl_renilla_ctrl	1	siCtrl	3	10178	40001
ctrl_2	firefly_ctrl_renilla_ctrl	1	siUPF1	1	9041	31565
ctrl_2	firefly_ctrl_renilla_ctrl	1	siUPF1	2	8658	31492
ctrl_2	firefly_ctrl_renilla_ctrl	1	siUPF1	3	8922	30751
ctrl_2	firefly_ctrl_renilla_ctrl	1	siSmg1	1	7684	33109
ctrl_2	firefly_ctrl_renilla_ctrl	1	siSmg1	2	7430	32593
ctrl_2	firefly_ctrl_renilla_ctrl	1	siSmg1	3	7475	32094
nmd_1	firefly_ctrl_renilla_NMD(+)	1	siCtrl	1	12872	1387
nmd_1	firefly_ctrl_renilla_NMD(+)	1	siCtrl	2	11726	1295
nmd_1	firefly_ctrl_renilla_NMD(+)	1	siCtrl	3	11490	1277
nmd_1	firefly_ctrl_renilla_NMD(+)	1	siUPF1	1	13538	1424
nmd_1	firefly_ctrl_renilla_NMD(+)	1	siUPF1	2	13545	1444
nmd_1	firefly_ctrl_renilla_NMD(+)	1	siUPF1	3	13622	1451
nmd_1	firefly_ctrl_renilla_NMD(+)	1	siSmg1	1	9408	1445
nmd_1	firefly_ctrl_renilla_NMD(+)	1	siSmg1	2	9209	1410
nmd_1	firefly_ctrl_renilla_NMD(+)	1	siSmg1	3	9312	1432
nmd_2	firefly_NMD(+)_renilla_ctrl	1	siCtrl	1	747	42953
nmd_2	firefly_NMD(+)_renilla_ctrl	1	siCtrl	2	700	39794
nmd_2	firefly_NMD(+)_renilla_ctrl	1	siCtrl	3	643	41010
nmd_2	firefly_NMD(+)_renilla_ctrl	1	siUPF1	1	751	35214
nmd_2	firefly_NMD(+)_renilla_ctrl	1	siUPF1	2	708	33365
nmd_2	firefly_NMD(+)_renilla_ctrl	1	siUPF1	3	614	33148
nmd_2	firefly_NMD(+)_renilla_ctrl	1	siSmg1	1	775	35482
nmd_2	firefly_NMD(+)_renilla_ctrl	1	siSmg1	2	727	34105
nmd_2	firefly_NMD(+)_renilla_ctrl	1	siSmg1	3	704	34821
ctrl_1	firefly_ctrl_renilla_ctrl	2	siCtrl	1	44220	269592
ctrl_1	firefly_ctrl_renilla_ctrl	2	siCtrl	2	42757	253347
ctrl_1	firefly_ctrl_renilla_ctrl	2	siCtrl	3	42778	249793
ctrl_1	firefly_ctrl_renilla_ctrl	2	sieIF4A3	1	30157	86418
ctrl_1	firefly_ctrl_renilla_ctrl	2	sieIF4A3	2	28511	82073
ctrl_1	firefly_ctrl_renilla_ctrl	2	sieIF4A3	3	30494	85327
ctrl_2	firefly_ctrl_renilla_ctrl	2	siCtrl	1	26904	121222
ctrl_2	firefly_ctrl_renilla_ctrl	2	siCtrl	2	25486	116130
ctrl_2	firefly_ctrl_renilla_ctrl	2	siCtrl	3	26604	117483
ctrl_2	firefly_ctrl_renilla_ctrl	2	sieIF4A3	1	22625	45122
ctrl_2	firefly_ctrl_renilla_ctrl	2	sieIF4A3	2	22569	41076
ctrl_2	firefly_ctrl_renilla_ctrl	2	sieIF4A3	3	22329	43596
nmd_1	firefly_ctrl_renilla_NMD(+)	2	siCtrl	1	39596	4113
nmd_1	firefly_ctrl_renilla_NMD(+)	2	siCtrl	2	36989	3835
nmd_1	firefly_ctrl_renilla_NMD(+)	2	siCtrl	3	39832	3822
nmd_1	firefly_ctrl_renilla_NMD(+)	2	sieIF4A3	1	22586	7585
nmd_1	firefly_ctrl_renilla_NMD(+)	2	sieIF4A3	2	21632	7303
nmd_1	firefly_ctrl_renilla_NMD(+)	2	sieIF4A3	3	21531	7327
nmd_2	firefly_NMD(+)_renilla_ctrl	2	siCtrl	1	3962	247305
nmd_2	firefly_NMD(+)_renilla_ctrl	2	siCtrl	2	3740	234153
nmd_2	firefly_NMD(+)_renilla_ctrl	2	siCtrl	3	3635	235624
nmd_2	firefly_NMD(+)_renilla_ctrl	2	sieIF4A3	1	16245	77684
nmd_2	firefly_NMD(+)_renilla_ctrl	2	sieIF4A3	2	15613	74200
nmd_2	firefly_NMD(+)_renilla_ctrl	2	sieIF4A3	3	16040	73798

### Sheet: fig3a_normalized_data
cell_line	cell_line_2	cell_line_description	dataset	siRNA	replicate	firefly	renilla	ratio	sictrl_ratio	ratio_normalized_sictrl	ctrl_cell_comparison	ctrl_cell_normalized_ratio	fold_change_relative_ctrl_cell	lfc
ctrl	ctrl_1	firefly_ctrl_renilla_ctrl	1	siUPF1	1	11976	44936	3.75217	4.2465	0.883592	ctrl_2	0.883749	0.999822	-0.000256378
ctrl	ctrl_1	firefly_ctrl_renilla_ctrl	1	siUPF1	2	11804	43179	3.658	4.2465	0.861416	ctrl_2	0.883749	0.974728	-0.036928
ctrl	ctrl_1	firefly_ctrl_renilla_ctrl	1	siUPF1	3	11822	42924	3.63086	4.2465	0.855025	ctrl_2	0.883749	0.967497	-0.0476716
ctrl	ctrl_2	firefly_ctrl_renilla_ctrl	1	siUPF1	1	9041	31565	3.49132	3.9888	0.87528	ctrl_1	0.866678	1.00993	0.01425
ctrl	ctrl_2	firefly_ctrl_renilla_ctrl	1	siUPF1	2	8658	31492	3.63733	3.9888	0.911886	ctrl_1	0.866678	1.05216	0.0733582
ctrl	ctrl_2	firefly_ctrl_renilla_ctrl	1	siUPF1	3	8922	30751	3.44665	3.9888	0.864082	ctrl_1	0.866678	0.997005	-0.0043272
ctrl	ctrl_1	firefly_ctrl_renilla_ctrl	1	siSmg1	1	9619	41082	4.27092	4.2465	1.00575	ctrl_2	1.08546	0.92657	-0.110028
ctrl	ctrl_1	firefly_ctrl_renilla_ctrl	1	siSmg1	2	9778	41512	4.24545	4.2465	0.999754	ctrl_2	1.08546	0.921044	-0.118658
ctrl	ctrl_1	firefly_ctrl_renilla_ctrl	1	siSmg1	3	9595	40359	4.20625	4.2465	0.990523	ctrl_2	1.08546	0.91254	-0.13204
ctrl	ctrl_2	firefly_ctrl_renilla_ctrl	1	siSmg1	1	7684	33109	4.30882	3.9888	1.08023	ctrl_1	0.998676	1.08166	0.11325
ctrl	ctrl_2	firefly_ctrl_renilla_ctrl	1	siSmg1	2	7430	32593	4.38668	3.9888	1.09975	ctrl_1	0.998676	1.10121	0.139085
ctrl	ctrl_2	firefly_ctrl_renilla_ctrl	1	siSmg1	3	7475	32094	4.29351	3.9888	1.07639	ctrl_1	0.998676	1.07782	0.108115
ctrl	ctrl_1	firefly_ctrl_renilla_ctrl	2	sieIF4A3	1	30157	86418	2.8656	5.95372	0.481313	ctrl_2	0.427857	1.12494	0.169846
ctrl	ctrl_1	firefly_ctrl_renilla_ctrl	2	sieIF4A3	2	28511	82073	2.87864	5.95372	0.483503	ctrl_2	0.427857	1.13006	0.176396
ctrl	ctrl_1	firefly_ctrl_renilla_ctrl	2	sieIF4A3	3	30494	85327	2.79816	5.95372	0.469984	ctrl_2	0.427857	1.09846	0.135484
ctrl	ctrl_2	firefly_ctrl_renilla_ctrl	2	sieIF4A3	1	22625	45122	1.99434	4.49278	0.4439	ctrl_1	0.478267	0.928142	-0.107582
ctrl	ctrl_2	firefly_ctrl_renilla_ctrl	2	sieIF4A3	2	22569	41076	1.82002	4.49278	0.405099	ctrl_1	0.478267	0.847014	-0.239542
ctrl	ctrl_2	firefly_ctrl_renilla_ctrl	2	sieIF4A3	3	22329	43596	1.95244	4.49278	0.434573	ctrl_1	0.478267	0.908641	-0.138218
nmd_1	nmd_1	firefly_ctrl_renilla_NMD(+)	1	siUPF1	1	13538	1424	0.105185	0.109777	0.958171	ctrl_1	0.866678	1.10557	0.144788
nmd_1	nmd_1	firefly_ctrl_renilla_NMD(+)	1	siUPF1	2	13545	1444	0.106608	0.109777	0.971127	ctrl_1	0.866678	1.12052	0.164164
nmd_1	nmd_1	firefly_ctrl_renilla_NMD(+)	1	siUPF1	3	13622	1451	0.106519	0.109777	0.970318	ctrl_1	0.866678	1.11958	0.162963
nmd_1	nmd_1	firefly_ctrl_renilla_NMD(+)	1	siUPF1	1	13538	1424	0.105185	0.109777	0.958171	ctrl_2	0.883749	1.08421	0.116646
nmd_1	nmd_1	firefly_ctrl_renilla_NMD(+)	1	siUPF1	2	13545	1444	0.106608	0.109777	0.971127	ctrl_2	0.883749	1.09887	0.136022
nmd_1	nmd_1	firefly_ctrl_renilla_NMD(+)	1	siUPF1	3	13622	1451	0.106519	0.109777	0.970318	ctrl_2	0.883749	1.09796	0.134821
nmd_1	nmd_1	firefly_ctrl_renilla_NMD(+)	1	siSmg1	1	9408	1445	0.153593	0.109777	1.39913	ctrl_1	0.998676	1.40098	0.486441
nmd_1	nmd_1	firefly_ctrl_renilla_NMD(+)	1	siSmg1	2	9209	1410	0.153111	0.109777	1.39474	ctrl_1	0.998676	1.39659	0.481911
nmd_1	nmd_1	firefly_ctrl_renilla_NMD(+)	1	siSmg1	3	9312	1432	0.15378	0.109777	1.40084	ctrl_1	0.998676	1.40269	0.4882
nmd_1	nmd_1	firefly_ctrl_renilla_NMD(+)	1	siSmg1	1	9408	1445	0.153593	0.109777	1.39913	ctrl_2	1.08546	1.28898	0.366228
nmd_1	nmd_1	firefly_ctrl_renilla_NMD(+)	1	siSmg1	2	9209	1410	0.153111	0.109777	1.39474	ctrl_2	1.08546	1.28494	0.361697
nmd_1	nmd_1	firefly_ctrl_renilla_NMD(+)	1	siSmg1	3	9312	1432	0.15378	0.109777	1.40084	ctrl_2	1.08546	1.29055	0.367987
nmd_1	nmd_1	firefly_ctrl_renilla_NMD(+)	2	sieIF4A3	1	22586	7585	0.335828	0.101169	3.31947	ctrl_1	0.478267	6.94063	2.79507
nmd_1	nmd_1	firefly_ctrl_renilla_NMD(+)	2	sieIF4A3	2	21632	7303	0.337602	0.101169	3.33701	ctrl_1	0.478267	6.9773	2.80267
nmd_1	nmd_1	firefly_ctrl_renilla_NMD(+)	2	sieIF4A3	3	21531	7327	0.3403	0.101169	3.36368	ctrl_1	0.478267	7.03307	2.81415
nmd_1	nmd_1	firefly_ctrl_renilla_NMD(+)	2	sieIF4A3	1	22586	7585	0.335828	0.101169	3.31947	ctrl_2	0.427857	7.75837	2.95575
nmd_1	nmd_1	firefly_ctrl_renilla_NMD(+)	2	sieIF4A3	2	21632	7303	0.337602	0.101169	3.33701	ctrl_2	0.427857	7.79936	2.96336
nmd_1	nmd_1	firefly_ctrl_renilla_NMD(+)	2	sieIF4A3	3	21531	7327	0.3403	0.101169	3.36368	ctrl_2	0.427857	7.8617	2.97484
nmd_2	nmd_2	firefly_NMD(+)_renilla_ctrl	1	siUPF1	1	751	35214	0.0213267	0.0168869	1.26291	ctrl_1	1.15402	1.09436	0.130083
nmd_2	nmd_2	firefly_NMD(+)_renilla_ctrl	1	siUPF1	2	708	33365	0.0212198	0.0168869	1.25658	ctrl_1	1.15402	1.08887	0.122833
nmd_2	nmd_2	firefly_NMD(+)_renilla_ctrl	1	siUPF1	3	614	33148	0.018523	0.0168869	1.09688	ctrl_1	1.15402	0.950485	-0.0732637
nmd_2	nmd_2	firefly_NMD(+)_renilla_ctrl	1	siUPF1	1	751	35214	0.0213267	0.0168869	1.26291	ctrl_2	1.132	1.11565	0.157888
nmd_2	nmd_2	firefly_NMD(+)_renilla_ctrl	1	siUPF1	2	708	33365	0.0212198	0.0168869	1.25658	ctrl_2	1.132	1.11006	0.150638
nmd_2	nmd_2	firefly_NMD(+)_renilla_ctrl	1	siUPF1	3	614	33148	0.018523	0.0168869	1.09688	ctrl_2	1.132	0.968981	-0.0454591
nmd_2	nmd_2	firefly_NMD(+)_renilla_ctrl	1	siSmg1	1	775	35482	0.0218421	0.0168869	1.29343	ctrl_1	1.00133	1.29171	0.369279
nmd_2	nmd_2	firefly_NMD(+)_renilla_ctrl	1	siSmg1	2	727	34105	0.0213165	0.0168869	1.26231	ctrl_1	1.00133	1.26063	0.334142
nmd_2	nmd_2	firefly_NMD(+)_renilla_ctrl	1	siSmg1	3	704	34821	0.0202177	0.0168869	1.19724	ctrl_1	1.00133	1.19564	0.257788
nmd_2	nmd_2	firefly_NMD(+)_renilla_ctrl	1	siSmg1	1	775	35482	0.0218421	0.0168869	1.29343	ctrl_2	0.921236	1.40402	0.48956
nmd_2	nmd_2	firefly_NMD(+)_renilla_ctrl	1	siSmg1	2	727	34105	0.0213165	0.0168869	1.26231	ctrl_2	0.921236	1.37023	0.454423
nmd_2	nmd_2	firefly_NMD(+)_renilla_ctrl	1	siSmg1	3	704	34821	0.0202177	0.0168869	1.19724	ctrl_2	0.921236	1.2996	0.378068
nmd_2	nmd_2	firefly_NMD(+)_renilla_ctrl	2	sieIF4A3	1	16245	77684	0.209116	0.0158068	13.2296	ctrl_1	2.09054	6.32831	2.66182
nmd_2	nmd_2	firefly_NMD(+)_renilla_ctrl	2	sieIF4A3	2	15613	74200	0.210418	0.0158068	13.3119	ctrl_1	2.09054	6.36769	2.67077
nmd_2	nmd_2	firefly_NMD(+)_renilla_ctrl	2	sieIF4A3	3	16040	73798	0.21735	0.0158068	13.7504	ctrl_1	2.09054	6.57747	2.71753
nmd_2	nmd_2	firefly_NMD(+)_renilla_ctrl	2	sieIF4A3	1	16245	77684	0.209116	0.0158068	13.2296	ctrl_2	2.34041	5.65267	2.49893
nmd_2	nmd_2	firefly_NMD(+)_renilla_ctrl	2	sieIF4A3	2	15613	74200	0.210418	0.0158068	13.3119	ctrl_2	2.34041	5.68785	2.50788
nmd_2	nmd_2	firefly_NMD(+)_renilla_ctrl	2	sieIF4A3	3	16040	73798	0.21735	0.0158068	13.7504	ctrl_2	2.34041	5.87523	2.55465

### Sheet: fig3b_raw_protein_data
sample	cell_line	cell_line_description	siRNA	replicate	firefly	renilla
1	ctrl_1	firefly_ctrl_renilla_ctrl	siCtrl	1	44220	269592
1	ctrl_1	firefly_ctrl_renilla_ctrl	siCtrl	2	42757	253347
1	ctrl_1	firefly_ctrl_renilla_ctrl	siCtrl	3	42778	249793
3	ctrl_1	firefly_ctrl_renilla_ctrl	sieIF4A3	1	30157	86418
3	ctrl_1	firefly_ctrl_renilla_ctrl	sieIF4A3	2	28511	82073
3	ctrl_1	firefly_ctrl_renilla_ctrl	sieIF4A3	3	30494	85327
17	ctrl_2	firefly_ctrl_renilla_ctrl	siCtrl	1	26904	121222
17	ctrl_2	firefly_ctrl_renilla_ctrl	siCtrl	2	25486	116130
17	ctrl_2	firefly_ctrl_renilla_ctrl	siCtrl	3	26604	117483
19	ctrl_2	firefly_ctrl_renilla_ctrl	sieIF4A3	1	22625	45122
19	ctrl_2	firefly_ctrl_renilla_ctrl	sieIF4A3	2	22569	41076
19	ctrl_2	firefly_ctrl_renilla_ctrl	sieIF4A3	3	22329	43596
5	nmd_1	firefly_ctrl_renilla_NMD(+)	siCtrl	1	39596	4113
5	nmd_1	firefly_ctrl_renilla_NMD(+)	siCtrl	2	36989	3835
5	nmd_1	firefly_ctrl_renilla_NMD(+)	siCtrl	3	39832	3822
7	nmd_1	firefly_ctrl_renilla_NMD(+)	sieIF4A3	1	22586	7585
7	nmd_1	firefly_ctrl_renilla_NMD(+)	sieIF4A3	2	21632	7303
7	nmd_1	firefly_ctrl_renilla_NMD(+)	sieIF4A3	3	21531	7327
21	nmd_2	firefly_NMD(+)_renilla_ctrl	siCtrl	1	3962	247305
21	nmd_2	firefly_NMD(+)_renilla_ctrl	siCtrl	2	3740	234153
21	nmd_2	firefly_NMD(+)_renilla_ctrl	siCtrl	3	3635	235624
23	nmd_2	firefly_NMD(+)_renilla_ctrl	sieIF4A3	1	16245	77684
23	nmd_2	firefly_NMD(+)_renilla_ctrl	sieIF4A3	2	15613	74200
23	nmd_2	firefly_NMD(+)_renilla_ctrl	sieIF4A3	3	16040	73798

### Sheet: fig3b_normalized_rna_and_protei
cell_line	cell_line_2	cell_line_description	reporter	siRNA	ctrl_cell_comparison	replicate	rna_or_protein	lfc
ctrl	ctrl_2	firefly_ctrl_renilla_ctrl	control	siCtrl	ctrl_1	f1_r1	rna	-0.129333
ctrl	ctrl_2	firefly_ctrl_renilla_ctrl	control	siCtrl	ctrl_1	f1_r2	rna	-0.0413333
ctrl	ctrl_2	firefly_ctrl_renilla_ctrl	control	siCtrl	ctrl_1	f2_r1	rna	-0.26
ctrl	ctrl_2	firefly_ctrl_renilla_ctrl	control	siCtrl	ctrl_1	f2_r2	rna	-0.172
ctrl	ctrl_1	firefly_ctrl_renilla_ctrl	control	siCtrl	ctrl_2	f1_r1	rna	0.129333
ctrl	ctrl_1	firefly_ctrl_renilla_ctrl	control	siCtrl	ctrl_2	f1_r2	rna	0.0413333
ctrl	ctrl_1	firefly_ctrl_renilla_ctrl	control	siCtrl	ctrl_2	f2_r1	rna	0.26
ctrl	ctrl_1	firefly_ctrl_renilla_ctrl	control	siCtrl	ctrl_2	f2_r2	rna	0.172
ctrl	ctrl_2	firefly_ctrl_renilla_ctrl	control	sieIF4A3	ctrl_1	f1_r1	rna	0.0673333
ctrl	ctrl_2	firefly_ctrl_renilla_ctrl	control	sieIF4A3	ctrl_1	f1_r2	rna	0.0366667
ctrl	ctrl_2	firefly_ctrl_renilla_ctrl	control	sieIF4A3	ctrl_1	f2_r1	rna	0.0156667
ctrl	ctrl_2	firefly_ctrl_renilla_ctrl	control	sieIF4A3	ctrl_1	f2_r2	rna	-0.015
ctrl	ctrl_1	firefly_ctrl_renilla_ctrl	control	sieIF4A3	ctrl_2	f1_r1	rna	-0.0673333
ctrl	ctrl_1	firefly_ctrl_renilla_ctrl	control	sieIF4A3	ctrl_2	f1_r2	rna	-0.0366667
ctrl	ctrl_1	firefly_ctrl_renilla_ctrl	control	sieIF4A3	ctrl_2	f2_r1	rna	-0.0156667
ctrl	ctrl_1	firefly_ctrl_renilla_ctrl	control	sieIF4A3	ctrl_2	f2_r2	rna	0.015
nmd_1	nmd_1	firefly_ctrl_renilla_NMD(+)	NMD(+)	siCtrl	ctrl_1	f1_r1	rna	-2.675
nmd_1	nmd_1	firefly_ctrl_renilla_NMD(+)	NMD(+)	siCtrl	ctrl_1	f1_r2	rna	-2.705
nmd_1	nmd_1	firefly_ctrl_renilla_NMD(+)	NMD(+)	siCtrl	ctrl_1	f2_r1	rna	-2.704
nmd_1	nmd_1	firefly_ctrl_renilla_NMD(+)	NMD(+)	siCtrl	ctrl_1	f2_r2	rna	-2.734
nmd_1	nmd_1	firefly_ctrl_renilla_NMD(+)	NMD(+)	siCtrl	ctrl_2	f1_r1	rna	-2.54567
nmd_1	nmd_1	firefly_ctrl_renilla_NMD(+)	NMD(+)	siCtrl	ctrl_2	f1_r2	rna	-2.66367
nmd_1	nmd_1	firefly_ctrl_renilla_NMD(+)	NMD(+)	siCtrl	ctrl_2	f2_r1	rna	-2.444
nmd_1	nmd_1	firefly_ctrl_renilla_NMD(+)	NMD(+)	siCtrl	ctrl_2	f2_r2	rna	-2.562
nmd_1	nmd_1	firefly_ctrl_renilla_NMD(+)	NMD(+)	sieIF4A3	ctrl_1	f1_r1	rna	-1.91433
nmd_1	nmd_1	firefly_ctrl_renilla_NMD(+)	NMD(+)	sieIF4A3	ctrl_1	f1_r2	rna	-2.04267
nmd_1	nmd_1	firefly_ctrl_renilla_NMD(+)	NMD(+)	sieIF4A3	ctrl_1	f2_r1	rna	-1.91267
nmd_1	nmd_1	firefly_ctrl_renilla_NMD(+)	NMD(+)	sieIF4A3	ctrl_1	f2_r2	rna	-2.041
nmd_1	nmd_1	firefly_ctrl_renilla_NMD(+)	NMD(+)	sieIF4A3	ctrl_2	f1_r1	rna	-1.98167
nmd_1	nmd_1	firefly_ctrl_renilla_NMD(+)	NMD(+)	sieIF4A3	ctrl_2	f1_r2	rna	-2.07933
nmd_1	nmd_1	firefly_ctrl_renilla_NMD(+)	NMD(+)	sieIF4A3	ctrl_2	f2_r1	rna	-1.92833
nmd_1	nmd_1	firefly_ctrl_renilla_NMD(+)	NMD(+)	sieIF4A3	ctrl_2	f2_r2	rna	-2.026
nmd_2	nmd_2	firefly_NMD(+)_renilla_ctrl	NMD(+)	siCtrl	ctrl_1	f1_r1	rna	-1.76533
nmd_2	nmd_2	firefly_NMD(+)_renilla_ctrl	NMD(+)	siCtrl	ctrl_1	f1_r2	rna	-1.80233
nmd_2	nmd_2	firefly_NMD(+)_renilla_ctrl	NMD(+)	siCtrl	ctrl_1	f2_r1	rna	-1.86367
nmd_2	nmd_2	firefly_NMD(+)_renilla_ctrl	NMD(+)	siCtrl	ctrl_1	f2_r2	rna	-1.90067
nmd_2	nmd_2	firefly_NMD(+)_renilla_ctrl	NMD(+)	siCtrl	ctrl_2	f1_r1	rna	-1.89467
nmd_2	nmd_2	firefly_NMD(+)_renilla_ctrl	NMD(+)	siCtrl	ctrl_2	f1_r2	rna	-1.84367
nmd_2	nmd_2	firefly_NMD(+)_renilla_ctrl	NMD(+)	siCtrl	ctrl_2	f2_r1	rna	-2.12367
nmd_2	nmd_2	firefly_NMD(+)_renilla_ctrl	NMD(+)	siCtrl	ctrl_2	f2_r2	rna	-2.07267
nmd_2	nmd_2	firefly_NMD(+)_renilla_ctrl	NMD(+)	sieIF4A3	ctrl_1	f1_r1	rna	-0.557667
nmd_2	nmd_2	firefly_NMD(+)_renilla_ctrl	NMD(+)	sieIF4A3	ctrl_1	f1_r2	rna	-0.550667
nmd_2	nmd_2	firefly_NMD(+)_renilla_ctrl	NMD(+)	sieIF4A3	ctrl_1	f2_r1	rna	-0.576667
nmd_2	nmd_2	firefly_NMD(+)_renilla_ctrl	NMD(+)	sieIF4A3	ctrl_1	f2_r2	rna	-0.569667
nmd_2	nmd_2	firefly_NMD(+)_renilla_ctrl	NMD(+)	sieIF4A3	ctrl_2	f1_r1	rna	-0.490333
nmd_2	nmd_2	firefly_NMD(+)_renilla_ctrl	NMD(+)	sieIF4A3	ctrl_2	f1_r2	rna	-0.514
nmd_2	nmd_2	firefly_NMD(+)_renilla_ctrl	NMD(+)	sieIF4A3	ctrl_2	f2_r1	rna	-0.561
nmd_2	nmd_2	firefly_NMD(+)_renilla_ctrl	NMD(+)	sieIF4A3	ctrl_2	f2_r2	rna	-0.584667
ctrl	ctrl_2	firefly_ctrl_renilla_ctrl	control	siCtrl	ctrl_1	1	protein	-0.402033
ctrl	ctrl_2	firefly_ctrl_renilla_ctrl	control	siCtrl	ctrl_1	2	protein	-0.385828
ctrl	ctrl_2	firefly_ctrl_renilla_ctrl	control	siCtrl	ctrl_1	3	protein	-0.431055
ctrl	ctrl_1	firefly_ctrl_renilla_ctrl	control	siCtrl	ctrl_2	1	protein	0.440399
ctrl	ctrl_1	firefly_ctrl_renilla_ctrl	control	siCtrl	ctrl_2	2	protein	0.399274
ctrl	ctrl_1	firefly_ctrl_renilla_ctrl	control	siCtrl	ctrl_2	3	protein	0.378184
ctrl	ctrl_2	firefly_ctrl_renilla_ctrl	control	sieIF4A3	ctrl_1	1	protein	-0.513766
ctrl	ctrl_2	firefly_ctrl_renilla_ctrl	control	sieIF4A3	ctrl_1	2	protein	-0.645726
ctrl	ctrl_2	firefly_ctrl_renilla_ctrl	control	sieIF4A3	ctrl_1	3	protein	-0.544402
ctrl	ctrl_1	firefly_ctrl_renilla_ctrl	control	sieIF4A3	ctrl_2	1	protein	0.576031
ctrl	ctrl_1	firefly_ctrl_renilla_ctrl	control	sieIF4A3	ctrl_2	2	protein	0.582581
ctrl	ctrl_1	firefly_ctrl_renilla_ctrl	control	sieIF4A3	ctrl_2	3	protein	0.541669
nmd_1	nmd_1	firefly_ctrl_renilla_NMD(+)	NMD(+)	siCtrl	ctrl_1	1	protein	-5.84088
nmd_1	nmd_1	firefly_ctrl_renilla_NMD(+)	NMD(+)	siCtrl	ctrl_1	2	protein	-5.84359
nmd_1	nmd_1	firefly_ctrl_renilla_NMD(+)	NMD(+)	siCtrl	ctrl_1	3	protein	-5.95532
nmd_1	nmd_1	firefly_ctrl_renilla_NMD(+)	NMD(+)	siCtrl	ctrl_2	1	protein	-5.4347
nmd_1	nmd_1	firefly_ctrl_renilla_NMD(+)	NMD(+)	siCtrl	ctrl_2	2	protein	-5.43741
nmd_1	nmd_1	firefly_ctrl_renilla_NMD(+)	NMD(+)	siCtrl	ctrl_2	3	protein	-5.54914
nmd_1	nmd_1	firefly_ctrl_renilla_NMD(+)	NMD(+)	sieIF4A3	ctrl_1	1	protein	-3.08389
nmd_1	nmd_1	firefly_ctrl_renilla_NMD(+)	NMD(+)	sieIF4A3	ctrl_1	2	protein	-3.07629
nmd_1	nmd_1	firefly_ctrl_renilla_NMD(+)	NMD(+)	sieIF4A3	ctrl_1	3	protein	-3.0648
nmd_1	nmd_1	firefly_ctrl_renilla_NMD(+)	NMD(+)	sieIF4A3	ctrl_2	1	protein	-2.51702
nmd_1	nmd_1	firefly_ctrl_renilla_NMD(+)	NMD(+)	sieIF4A3	ctrl_2	2	protein	-2.50941
nmd_1	nmd_1	firefly_ctrl_renilla_NMD(+)	NMD(+)	sieIF4A3	ctrl_2	3	protein	-2.49793
nmd_2	nmd_2	firefly_NMD(+)_renilla_ctrl	NMD(+)	siCtrl	ctrl_1	1	protein	-3.39059
nmd_2	nmd_2	firefly_NMD(+)_renilla_ctrl	NMD(+)	siCtrl	ctrl_1	2	protein	-3.39494
nmd_2	nmd_2	firefly_NMD(+)_renilla_ctrl	NMD(+)	siCtrl	ctrl_1	3	protein	-3.44506
nmd_2	nmd_2	firefly_NMD(+)_renilla_ctrl	NMD(+)	siCtrl	ctrl_2	1	protein	-3.79655
nmd_2	nmd_2	firefly_NMD(+)_renilla_ctrl	NMD(+)	siCtrl	ctrl_2	2	protein	-3.8009
nmd_2	nmd_2	firefly_NMD(+)_renilla_ctrl	NMD(+)	siCtrl	ctrl_2	3	protein	-3.85102
nmd_2	nmd_2	firefly_NMD(+)_renilla_ctrl	NMD(+)	sieIF4A3	ctrl_1	1	protein	-0.748165
nmd_2	nmd_2	firefly_NMD(+)_renilla_ctrl	NMD(+)	sieIF4A3	ctrl_1	2	protein	-0.739215
nmd_2	nmd_2	firefly_NMD(+)_renilla_ctrl	NMD(+)	sieIF4A3	ctrl_1	3	protein	-0.692451
nmd_2	nmd_2	firefly_NMD(+)_renilla_ctrl	NMD(+)	sieIF4A3	ctrl_2	1	protein	-1.31702
nmd_2	nmd_2	firefly_NMD(+)_renilla_ctrl	NMD(+)	sieIF4A3	ctrl_2	2	protein	-1.30807
nmd_2	nmd_2	firefly_NMD(+)_renilla_ctrl	NMD(+)	sieIF4A3	ctrl_2	3	protein	-1.2613

### Sheet: fig3_fig_sup2_raw_data
clone	cell_line	cell_line_description	replicate	firefly	renilla
1.2	ctrl_1	firefly_ctrl_renilla_ctrl	1	62706	80010
1.2	ctrl_1	firefly_ctrl_renilla_ctrl	2	63774	83252
1.2	ctrl_1	firefly_ctrl_renilla_ctrl	3	61941	82974
2.3	nmd_1	firefly_ctrl_renilla_NMD(+)	1	134358	2311
2.3	nmd_1	firefly_ctrl_renilla_NMD(+)	2	134656	2402
2.3	nmd_1	firefly_ctrl_renilla_NMD(+)	3	135778	2446
2.4	nmd_1	firefly_ctrl_renilla_NMD(+)	1	19885	287
2.4	nmd_1	firefly_ctrl_renilla_NMD(+)	2	20042	295
2.4	nmd_1	firefly_ctrl_renilla_NMD(+)	3	20417	285
6.1	nmd_2	firefly_NMD(+)_renilla_ctrl	1	619	9828
6.1	nmd_2	firefly_NMD(+)_renilla_ctrl	2	1135	9618
6.1	nmd_2	firefly_NMD(+)_renilla_ctrl	3	1366	9344

### Sheet: fig3_fig_sup2_normalized_data
clone	cell_line	cell_line_description	replicate	firefly	renilla	ratio	ctrl_cell_normalized_ratio	fold_change_relative_ctrl_cell	lfc
1.2	ctrl_1	firefly_ctrl_renilla_ctrl	1	62706	80010	1.27595	1.30698	0.976261	-0.0346609
1.2	ctrl_1	firefly_ctrl_renilla_ctrl	2	63774	83252	1.30542	1.30698	0.998808	-0.00172117
1.2	ctrl_1	firefly_ctrl_renilla_ctrl	3	61941	82974	1.33957	1.30698	1.02493	0.0355269
2.3	nmd_1	firefly_ctrl_renilla_NMD(+)	1	134358	2311	0.0172003	1.30698	0.0131603	-6.24766
2.3	nmd_1	firefly_ctrl_renilla_NMD(+)	2	134656	2402	0.017838	1.30698	0.0136483	-6.19514
2.3	nmd_1	firefly_ctrl_renilla_NMD(+)	3	135778	2446	0.0180147	1.30698	0.0137834	-6.18092
2.4	nmd_1	firefly_ctrl_renilla_NMD(+)	1	19885	287	0.014433	1.30698	0.011043	-6.50072
2.4	nmd_1	firefly_ctrl_renilla_NMD(+)	2	20042	295	0.0147191	1.30698	0.0112619	-6.47241
2.4	nmd_1	firefly_ctrl_renilla_NMD(+)	3	20417	285	0.013959	1.30698	0.0106803	-6.5489
6.1	nmd_2	firefly_NMD(+)_renilla_ctrl	1	619	9828	0.0629833	0.765425	0.0822855	-3.60322
6.1	nmd_2	firefly_NMD(+)_renilla_ctrl	2	1135	9618	0.118008	0.765425	0.154173	-2.69738
6.1	nmd_2	firefly_NMD(+)_renilla_ctrl	3	1366	9344	0.14619	0.765425	0.190992	-2.38841

### Sheet: fig4ab_raw_data
sample	cell_line	cell_line_description	time	replicate	firefly	renilla
9	ctrl_1	firefly_ctrl_renilla_ctrl	0	1	14124	80272
9	ctrl_1	firefly_ctrl_renilla_ctrl	0	2	14417	78759
9	ctrl_1	firefly_ctrl_renilla_ctrl	0	3	14215	77516
17	ctrl_1	firefly_ctrl_renilla_ctrl	30	1	10335	61131
17	ctrl_1	firefly_ctrl_renilla_ctrl	30	2	9936	57959
17	ctrl_1	firefly_ctrl_renilla_ctrl	30	3	10465	62031
25	ctrl_1	firefly_ctrl_renilla_ctrl	60	1	10600	60734
25	ctrl_1	firefly_ctrl_renilla_ctrl	60	2	10701	57999
25	ctrl_1	firefly_ctrl_renilla_ctrl	60	3	11129	60308
33	ctrl_1	firefly_ctrl_renilla_ctrl	120	1	8436	44058
33	ctrl_1	firefly_ctrl_renilla_ctrl	120	2	8470	43057
33	ctrl_1	firefly_ctrl_renilla_ctrl	120	3	8582	45118
41	ctrl_1	firefly_ctrl_renilla_ctrl	360	1	4213	19697
41	ctrl_1	firefly_ctrl_renilla_ctrl	360	2	4240	19307
41	ctrl_1	firefly_ctrl_renilla_ctrl	360	3	4235	19685
13	ctrl_2	firefly_ctrl_renilla_ctrl	0	1	15181	78362
13	ctrl_2	firefly_ctrl_renilla_ctrl	0	2	14521	75015
13	ctrl_2	firefly_ctrl_renilla_ctrl	0	3	14345	73423
21	ctrl_2	firefly_ctrl_renilla_ctrl	30	1	13296	68852
21	ctrl_2	firefly_ctrl_renilla_ctrl	30	2	13033	64553
21	ctrl_2	firefly_ctrl_renilla_ctrl	30	3	13223	66845
29	ctrl_2	firefly_ctrl_renilla_ctrl	60	1	13037	62644
29	ctrl_2	firefly_ctrl_renilla_ctrl	60	2	13192	63798
29	ctrl_2	firefly_ctrl_renilla_ctrl	60	3	13008	62635
37	ctrl_2	firefly_ctrl_renilla_ctrl	120	1	10321	47619
37	ctrl_2	firefly_ctrl_renilla_ctrl	120	2	10148	45739
37	ctrl_2	firefly_ctrl_renilla_ctrl	120	3	10451	46553
45	ctrl_2	firefly_ctrl_renilla_ctrl	360	1	5410	23030
45	ctrl_2	firefly_ctrl_renilla_ctrl	360	2	5482	22323
45	ctrl_2	firefly_ctrl_renilla_ctrl	360	3	6041	24103
10	nmd_1	firefly_ctrl_renilla_NMD(+)	0	1	12244	1747
10	nmd_1	firefly_ctrl_renilla_NMD(+)	0	2	12630	1701
10	nmd_1	firefly_ctrl_renilla_NMD(+)	0	3	11811	1658
18	nmd_1	firefly_ctrl_renilla_NMD(+)	30	1	10542	1457
18	nmd_1	firefly_ctrl_renilla_NMD(+)	30	2	10302	1358
18	nmd_1	firefly_ctrl_renilla_NMD(+)	30	3	9943	1310
26	nmd_1	firefly_ctrl_renilla_NMD(+)	60	1	9671	1166
26	nmd_1	firefly_ctrl_renilla_NMD(+)	60	2	9282	1081
26	nmd_1	firefly_ctrl_renilla_NMD(+)	60	3	9742	1147
34	nmd_1	firefly_ctrl_renilla_NMD(+)	120	1	8737	1002
34	nmd_1	firefly_ctrl_renilla_NMD(+)	120	2	8956	964
34	nmd_1	firefly_ctrl_renilla_NMD(+)	120	3	8892	944
42	nmd_1	firefly_ctrl_renilla_NMD(+)	360	1	4695	666
42	nmd_1	firefly_ctrl_renilla_NMD(+)	360	2	4768	658
42	nmd_1	firefly_ctrl_renilla_NMD(+)	360	3	4796	641
14	nmd_2	firefly_NMD(+)_renilla_ctrl	0	1	1117	72005
14	nmd_2	firefly_NMD(+)_renilla_ctrl	0	2	1060	65914
14	nmd_2	firefly_NMD(+)_renilla_ctrl	0	3	934	67976
22	nmd_2	firefly_NMD(+)_renilla_ctrl	30	1	954	58454
22	nmd_2	firefly_NMD(+)_renilla_ctrl	30	2	895	56722
22	nmd_2	firefly_NMD(+)_renilla_ctrl	30	3	751	55720
30	nmd_2	firefly_NMD(+)_renilla_ctrl	60	1	820	50955
30	nmd_2	firefly_NMD(+)_renilla_ctrl	60	2	741	47119
30	nmd_2	firefly_NMD(+)_renilla_ctrl	60	3	636	45374
38	nmd_2	firefly_NMD(+)_renilla_ctrl	120	1	653	41705
38	nmd_2	firefly_NMD(+)_renilla_ctrl	120	2	610	39233
38	nmd_2	firefly_NMD(+)_renilla_ctrl	120	3	563	40722
46	nmd_2	firefly_NMD(+)_renilla_ctrl	360	1	321	20537
46	nmd_2	firefly_NMD(+)_renilla_ctrl	360	2	301	19536
46	nmd_2	firefly_NMD(+)_renilla_ctrl	360	3	254	20274

### Sheet: fig4ab_normalized_data
cell_line	cell_line_description	reporter	luciferase	time	mean_lfc	min_lfc	max_lfc
ctrl	firefly_ctrl_renilla_ctrl	control	firefly	0	0	-0.0335333	0.0481856
ctrl	firefly_ctrl_renilla_ctrl	control	firefly	30	-0.306841	-0.520427	-0.143089
ctrl	firefly_ctrl_renilla_ctrl	control	firefly	60	-0.278156	-0.4271	-0.154418
ctrl	firefly_ctrl_renilla_ctrl	control	firefly	120	-0.623594	-0.756533	-0.49044
ctrl	firefly_ctrl_renilla_ctrl	control	firefly	360	-1.55388	-1.75824	-1.28122
ctrl	firefly_ctrl_renilla_ctrl	control	renilla	0	0	-0.0421542	0.051768
ctrl	firefly_ctrl_renilla_ctrl	control	renilla	30	-0.278738	-0.44406	-0.134888
ctrl	firefly_ctrl_renilla_ctrl	control	renilla	60	-0.330459	-0.443064	-0.244875
ctrl	firefly_ctrl_renilla_ctrl	control	renilla	120	-0.766228	-0.872845	-0.666849
ctrl	firefly_ctrl_renilla_ctrl	control	renilla	360	-1.85113	-2.02997	-1.64917
nmd_1	firefly_ctrl_renilla_NMD(+)	control	firefly	0	0	-0.0500967	0.0466269
nmd_1	firefly_ctrl_renilla_NMD(+)	control	firefly	30	-0.252869	-0.298475	-0.214079
nmd_1	firefly_ctrl_renilla_NMD(+)	control	firefly	60	-0.354391	-0.39772	-0.327938
nmd_1	firefly_ctrl_renilla_NMD(+)	control	firefly	120	-0.464578	-0.485018	-0.449301
nmd_1	firefly_ctrl_renilla_NMD(+)	control	firefly	360	-1.36332	-1.38103	-1.35032
nmd_1	firefly_ctrl_renilla_NMD(+)	NMD(+)	renilla	0	0	-0.037787	0.0376486
nmd_1	firefly_ctrl_renilla_NMD(+)	NMD(+)	renilla	30	-0.307799	-0.377664	-0.22423
nmd_1	firefly_ctrl_renilla_NMD(+)	NMD(+)	renilla	60	-0.589207	-0.654865	-0.545663
nmd_1	firefly_ctrl_renilla_NMD(+)	NMD(+)	renilla	120	-0.811174	-0.850372	-0.764349
nmd_1	firefly_ctrl_renilla_NMD(+)	NMD(+)	renilla	360	-1.37766	-1.40883	-1.35364
nmd_2	firefly_NMD(+)_renilla_ctrl	control	renilla	0	-1.60171e-16	-0.0582895	0.0692227
nmd_2	firefly_NMD(+)_renilla_ctrl	control	renilla	30	-0.26879	-0.300679	-0.231573
nmd_2	firefly_NMD(+)_renilla_ctrl	control	renilla	60	-0.521381	-0.597009	-0.429651
nmd_2	firefly_NMD(+)_renilla_ctrl	control	renilla	120	-0.759054	-0.806807	-0.718654
nmd_2	firefly_NMD(+)_renilla_ctrl	control	renilla	360	-1.77055	-1.81274	-1.74065
nmd_2	firefly_NMD(+)_renilla_ctrl	NMD(+)	firefly	0	0	-0.150921	0.107213
nmd_2	firefly_NMD(+)_renilla_ctrl	NMD(+)	firefly	30	-0.258867	-0.465531	-0.120355
nmd_2	firefly_NMD(+)_renilla_ctrl	NMD(+)	firefly	60	-0.501844	-0.705317	-0.33872
nmd_2	firefly_NMD(+)_renilla_ctrl	NMD(+)	firefly	120	-0.768692	-0.881209	-0.667261
nmd_2	firefly_NMD(+)_renilla_ctrl	NMD(+)	firefly	360	-1.82838	-2.02952	-1.69177

### Sheet: fig4c_raw_data_mg132
sample	cell_line	cell_line_description	siRNA	MG132	replicate	firefly	renilla
1	ctrl_1	firefly_ctrl_renilla_ctrl	siCtrl	-	1	44220	269592
1	ctrl_1	firefly_ctrl_renilla_ctrl	siCtrl	-	2	42757	253347
1	ctrl_1	firefly_ctrl_renilla_ctrl	siCtrl	-	3	42778	249793
2	ctrl_1	firefly_ctrl_renilla_ctrl	siCtrl	+	1	27651	117797
2	ctrl_1	firefly_ctrl_renilla_ctrl	siCtrl	+	2	25952	117284
2	ctrl_1	firefly_ctrl_renilla_ctrl	siCtrl	+	3	26817	115619
3	ctrl_1	firefly_ctrl_renilla_ctrl	sieIF4A3	-	1	30157	86418
3	ctrl_1	firefly_ctrl_renilla_ctrl	sieIF4A3	-	2	28511	82073
3	ctrl_1	firefly_ctrl_renilla_ctrl	sieIF4A3	-	3	30494	85327
4	ctrl_1	firefly_ctrl_renilla_ctrl	sieIF4A3	+	1	23535	64713
4	ctrl_1	firefly_ctrl_renilla_ctrl	sieIF4A3	+	2	22721	63813
4	ctrl_1	firefly_ctrl_renilla_ctrl	sieIF4A3	+	3	22300	63049
17	ctrl_2	firefly_ctrl_renilla_ctrl	siCtrl	-	1	26904	121222
17	ctrl_2	firefly_ctrl_renilla_ctrl	siCtrl	-	2	25486	116130
17	ctrl_2	firefly_ctrl_renilla_ctrl	siCtrl	-	3	26604	117483
18	ctrl_2	firefly_ctrl_renilla_ctrl	siCtrl	+	1	16525	49663
18	ctrl_2	firefly_ctrl_renilla_ctrl	siCtrl	+	2	16142	48553
18	ctrl_2	firefly_ctrl_renilla_ctrl	siCtrl	+	3	15996	46477
19	ctrl_2	firefly_ctrl_renilla_ctrl	sieIF4A3	-	1	22625	45122
19	ctrl_2	firefly_ctrl_renilla_ctrl	sieIF4A3	-	2	22569	41076
19	ctrl_2	firefly_ctrl_renilla_ctrl	sieIF4A3	-	3	22329	43596
20	ctrl_2	firefly_ctrl_renilla_ctrl	sieIF4A3	+	1	21287	44201
20	ctrl_2	firefly_ctrl_renilla_ctrl	sieIF4A3	+	2	20205	42314
20	ctrl_2	firefly_ctrl_renilla_ctrl	sieIF4A3	+	3	19776	41048
5	nmd_1	firefly_ctrl_renilla_NMD(+)	siCtrl	-	1	39596	4113
5	nmd_1	firefly_ctrl_renilla_NMD(+)	siCtrl	-	2	36989	3835
5	nmd_1	firefly_ctrl_renilla_NMD(+)	siCtrl	-	3	39832	3822
6	nmd_1	firefly_ctrl_renilla_NMD(+)	siCtrl	+	1	19843	2908
6	nmd_1	firefly_ctrl_renilla_NMD(+)	siCtrl	+	2	19166	2503
6	nmd_1	firefly_ctrl_renilla_NMD(+)	siCtrl	+	3	19250	2389
7	nmd_1	firefly_ctrl_renilla_NMD(+)	sieIF4A3	-	1	22586	7585
7	nmd_1	firefly_ctrl_renilla_NMD(+)	sieIF4A3	-	2	21632	7303
7	nmd_1	firefly_ctrl_renilla_NMD(+)	sieIF4A3	-	3	21531	7327
8	nmd_1	firefly_ctrl_renilla_NMD(+)	sieIF4A3	+	1	22289	7405
8	nmd_1	firefly_ctrl_renilla_NMD(+)	sieIF4A3	+	2	22684	7596
8	nmd_1	firefly_ctrl_renilla_NMD(+)	sieIF4A3	+	3	23963	8038
21	nmd_2	firefly_NMD(+)_renilla_ctrl	siCtrl	-	1	3962	247305
21	nmd_2	firefly_NMD(+)_renilla_ctrl	siCtrl	-	2	3740	234153
21	nmd_2	firefly_NMD(+)_renilla_ctrl	siCtrl	-	3	3635	235624
22	nmd_2	firefly_NMD(+)_renilla_ctrl	siCtrl	+	1	2606	108246
22	nmd_2	firefly_NMD(+)_renilla_ctrl	siCtrl	+	2	2689	113191
22	nmd_2	firefly_NMD(+)_renilla_ctrl	siCtrl	+	3	2634	109329
23	nmd_2	firefly_NMD(+)_renilla_ctrl	sieIF4A3	-	1	16245	77684
23	nmd_2	firefly_NMD(+)_renilla_ctrl	sieIF4A3	-	2	15613	74200
23	nmd_2	firefly_NMD(+)_renilla_ctrl	sieIF4A3	-	3	16040	73798
24	nmd_2	firefly_NMD(+)_renilla_ctrl	sieIF4A3	+	1	11827	62933
24	nmd_2	firefly_NMD(+)_renilla_ctrl	sieIF4A3	+	2	11460	61327
24	nmd_2	firefly_NMD(+)_renilla_ctrl	sieIF4A3	+	3	11114	58820

### Sheet: fig4c_normalized_data_mg132
cell_line	cell_line_2	cell_line_description	reporter	siRNA	MG132	replicate	firefly	renilla	ratio	ctrl_cell_comparison	ctrl_cell_normalized_ratio	fold_change_relative_ctrl_cell	lfc
ctrl	ctrl_2	firefly_ctrl_renilla_ctrl	control	siCtrl	-	1	26904	121222	4.50572	ctrl_1	5.95372	0.756791	-0.402033
ctrl	ctrl_2	firefly_ctrl_renilla_ctrl	control	siCtrl	-	2	25486	116130	4.55662	ctrl_1	5.95372	0.765339	-0.385828
ctrl	ctrl_2	firefly_ctrl_renilla_ctrl	control	siCtrl	-	3	26604	117483	4.41599	ctrl_1	5.95372	0.741719	-0.431055
ctrl	ctrl_1	firefly_ctrl_renilla_ctrl	control	siCtrl	-	1	44220	269592	6.09661	ctrl_2	4.49278	1.35698	0.440399
ctrl	ctrl_1	firefly_ctrl_renilla_ctrl	control	siCtrl	-	2	42757	253347	5.92528	ctrl_2	4.49278	1.31884	0.399274
ctrl	ctrl_1	firefly_ctrl_renilla_ctrl	control	siCtrl	-	3	42778	249793	5.83929	ctrl_2	4.49278	1.29971	0.378184
ctrl	ctrl_2	firefly_ctrl_renilla_ctrl	control	siCtrl	+	1	16525	49663	3.00533	ctrl_1	4.3636	0.688726	-0.537999
ctrl	ctrl_2	firefly_ctrl_renilla_ctrl	control	siCtrl	+	2	16142	48553	3.00787	ctrl_1	4.3636	0.689308	-0.536779
ctrl	ctrl_2	firefly_ctrl_renilla_ctrl	control	siCtrl	+	3	15996	46477	2.90554	ctrl_1	4.3636	0.665858	-0.586714
ctrl	ctrl_1	firefly_ctrl_renilla_ctrl	control	siCtrl	+	1	27651	117797	4.26014	ctrl_2	2.97291	1.43298	0.519023
ctrl	ctrl_1	firefly_ctrl_renilla_ctrl	control	siCtrl	+	2	25952	117284	4.51927	ctrl_2	2.97291	1.52015	0.604212
ctrl	ctrl_1	firefly_ctrl_renilla_ctrl	control	siCtrl	+	3	26817	115619	4.31141	ctrl_2	2.97291	1.45023	0.536283
ctrl	ctrl_2	firefly_ctrl_renilla_ctrl	control	sieIF4A3	-	1	22625	45122	1.99434	ctrl_1	2.84747	0.700392	-0.513766
ctrl	ctrl_2	firefly_ctrl_renilla_ctrl	control	sieIF4A3	-	2	22569	41076	1.82002	ctrl_1	2.84747	0.639171	-0.645726
ctrl	ctrl_2	firefly_ctrl_renilla_ctrl	control	sieIF4A3	-	3	22329	43596	1.95244	ctrl_1	2.84747	0.685675	-0.544402
ctrl	ctrl_1	firefly_ctrl_renilla_ctrl	control	sieIF4A3	-	1	30157	86418	2.8656	ctrl_2	1.92227	1.49074	0.576031
ctrl	ctrl_1	firefly_ctrl_renilla_ctrl	control	sieIF4A3	-	2	28511	82073	2.87864	ctrl_2	1.92227	1.49753	0.582581
ctrl	ctrl_1	firefly_ctrl_renilla_ctrl	control	sieIF4A3	-	3	30494	85327	2.79816	ctrl_2	1.92227	1.45566	0.541669
ctrl	ctrl_2	firefly_ctrl_renilla_ctrl	control	sieIF4A3	+	1	21287	44201	2.07643	ctrl_1	2.79517	0.742865	-0.428829
ctrl	ctrl_2	firefly_ctrl_renilla_ctrl	control	sieIF4A3	+	2	20205	42314	2.09423	ctrl_1	2.79517	0.749234	-0.416513
ctrl	ctrl_2	firefly_ctrl_renilla_ctrl	control	sieIF4A3	+	3	19776	41048	2.07565	ctrl_1	2.79517	0.742584	-0.429374
ctrl	ctrl_1	firefly_ctrl_renilla_ctrl	control	sieIF4A3	+	1	23535	64713	2.74965	ctrl_2	2.0821	1.32061	0.401205
ctrl	ctrl_1	firefly_ctrl_renilla_ctrl	control	sieIF4A3	+	2	22721	63813	2.80855	ctrl_2	2.0821	1.3489	0.431782
ctrl	ctrl_1	firefly_ctrl_renilla_ctrl	control	sieIF4A3	+	3	22300	63049	2.82731	ctrl_2	2.0821	1.35791	0.441387
nmd_1	nmd_1	firefly_ctrl_renilla_NMD(+)	NMD(+)	siCtrl	-	1	39596	4113	0.103874	ctrl_1	5.95372	0.0174469	-5.84088
nmd_1	nmd_1	firefly_ctrl_renilla_NMD(+)	NMD(+)	siCtrl	-	2	36989	3835	0.103679	ctrl_1	5.95372	0.0174142	-5.84359
nmd_1	nmd_1	firefly_ctrl_renilla_NMD(+)	NMD(+)	siCtrl	-	3	39832	3822	0.095953	ctrl_1	5.95372	0.0161165	-5.95532
nmd_1	nmd_1	firefly_ctrl_renilla_NMD(+)	NMD(+)	siCtrl	-	1	39596	4113	0.103874	ctrl_2	4.49278	0.0231202	-5.4347
nmd_1	nmd_1	firefly_ctrl_renilla_NMD(+)	NMD(+)	siCtrl	-	2	36989	3835	0.103679	ctrl_2	4.49278	0.0230769	-5.43741
nmd_1	nmd_1	firefly_ctrl_renilla_NMD(+)	NMD(+)	siCtrl	-	3	39832	3822	0.095953	ctrl_2	4.49278	0.0213572	-5.54914
nmd_1	nmd_1	firefly_ctrl_renilla_NMD(+)	NMD(+)	siCtrl	+	1	19843	2908	0.14655	ctrl_1	4.3636	0.0335847	-4.89605
nmd_1	nmd_1	firefly_ctrl_renilla_NMD(+)	NMD(+)	siCtrl	+	2	19166	2503	0.130596	ctrl_1	4.3636	0.0299284	-5.06234
nmd_1	nmd_1	firefly_ctrl_renilla_NMD(+)	NMD(+)	siCtrl	+	3	19250	2389	0.124104	ctrl_1	4.3636	0.0284407	-5.1359
nmd_1	nmd_1	firefly_ctrl_renilla_NMD(+)	NMD(+)	siCtrl	+	1	19843	2908	0.14655	ctrl_2	2.97291	0.0492953	-4.34241
nmd_1	nmd_1	firefly_ctrl_renilla_NMD(+)	NMD(+)	siCtrl	+	2	19166	2503	0.130596	ctrl_2	2.97291	0.0439286	-4.5087
nmd_1	nmd_1	firefly_ctrl_renilla_NMD(+)	NMD(+)	siCtrl	+	3	19250	2389	0.124104	ctrl_2	2.97291	0.0417449	-4.58226
nmd_1	nmd_1	firefly_ctrl_renilla_NMD(+)	NMD(+)	sieIF4A3	-	1	22586	7585	0.335828	ctrl_1	2.84747	0.117939	-3.08389
nmd_1	nmd_1	firefly_ctrl_renilla_NMD(+)	NMD(+)	sieIF4A3	-	2	21632	7303	0.337602	ctrl_1	2.84747	0.118562	-3.07629
nmd_1	nmd_1	firefly_ctrl_renilla_NMD(+)	NMD(+)	sieIF4A3	-	3	21531	7327	0.3403	ctrl_1	2.84747	0.11951	-3.0648
nmd_1	nmd_1	firefly_ctrl_renilla_NMD(+)	NMD(+)	sieIF4A3	-	1	22586	7585	0.335828	ctrl_2	1.92227	0.174704	-2.51702
nmd_1	nmd_1	firefly_ctrl_renilla_NMD(+)	NMD(+)	sieIF4A3	-	2	21632	7303	0.337602	ctrl_2	1.92227	0.175627	-2.50941
nmd_1	nmd_1	firefly_ctrl_renilla_NMD(+)	NMD(+)	sieIF4A3	-	3	21531	7327	0.3403	ctrl_2	1.92227	0.177031	-2.49793
nmd_1	nmd_1	firefly_ctrl_renilla_NMD(+)	NMD(+)	sieIF4A3	+	1	22289	7405	0.332227	ctrl_1	2.79517	0.118857	-3.0727
nmd_1	nmd_1	firefly_ctrl_renilla_NMD(+)	NMD(+)	sieIF4A3	+	2	22684	7596	0.334862	ctrl_1	2.79517	0.1198	-3.0613
nmd_1	nmd_1	firefly_ctrl_renilla_NMD(+)	NMD(+)	sieIF4A3	+	3	23963	8038	0.335434	ctrl_1	2.79517	0.120005	-3.05884
nmd_1	nmd_1	firefly_ctrl_renilla_NMD(+)	NMD(+)	sieIF4A3	+	1	22289	7405	0.332227	ctrl_2	2.0821	0.159563	-2.6478
nmd_1	nmd_1	firefly_ctrl_renilla_NMD(+)	NMD(+)	sieIF4A3	+	2	22684	7596	0.334862	ctrl_2	2.0821	0.160828	-2.63641
nmd_1	nmd_1	firefly_ctrl_renilla_NMD(+)	NMD(+)	sieIF4A3	+	3	23963	8038	0.335434	ctrl_2	2.0821	0.161103	-2.63394
nmd_2	nmd_2	firefly_NMD(+)_renilla_ctrl	NMD(+)	siCtrl	-	1	3962	247305	0.0160207	ctrl_1	0.168016	0.0953523	-3.39059
nmd_2	nmd_2	firefly_NMD(+)_renilla_ctrl	NMD(+)	siCtrl	-	2	3740	234153	0.0159725	ctrl_1	0.168016	0.0950651	-3.39494
nmd_2	nmd_2	firefly_NMD(+)_renilla_ctrl	NMD(+)	siCtrl	-	3	3635	235624	0.0154271	ctrl_1	0.168016	0.0918194	-3.44506
nmd_2	nmd_2	firefly_NMD(+)_renilla_ctrl	NMD(+)	siCtrl	-	1	3962	247305	0.0160207	ctrl_2	0.222617	0.0719654	-3.79655
nmd_2	nmd_2	firefly_NMD(+)_renilla_ctrl	NMD(+)	siCtrl	-	2	3740	234153	0.0159725	ctrl_2	0.222617	0.0717487	-3.8009
nmd_2	nmd_2	firefly_NMD(+)_renilla_ctrl	NMD(+)	siCtrl	-	3	3635	235624	0.0154271	ctrl_2	0.222617	0.069299	-3.85102
nmd_2	nmd_2	firefly_NMD(+)_renilla_ctrl	NMD(+)	siCtrl	+	1	2606	108246	0.0240748	ctrl_1	0.229317	0.104985	-3.25175
nmd_2	nmd_2	firefly_NMD(+)_renilla_ctrl	NMD(+)	siCtrl	+	2	2689	113191	0.0237563	ctrl_1	0.229317	0.103596	-3.27096
nmd_2	nmd_2	firefly_NMD(+)_renilla_ctrl	NMD(+)	siCtrl	+	3	2634	109329	0.0240924	ctrl_1	0.229317	0.105061	-3.25069
nmd_2	nmd_2	firefly_NMD(+)_renilla_ctrl	NMD(+)	siCtrl	+	1	2606	108246	0.0240748	ctrl_2	0.336458	0.0715536	-3.80483
nmd_2	nmd_2	firefly_NMD(+)_renilla_ctrl	NMD(+)	siCtrl	+	2	2689	113191	0.0237563	ctrl_2	0.336458	0.070607	-3.82404
nmd_2	nmd_2	firefly_NMD(+)_renilla_ctrl	NMD(+)	siCtrl	+	3	2634	109329	0.0240924	ctrl_2	0.336458	0.071606	-3.80378
nmd_2	nmd_2	firefly_NMD(+)_renilla_ctrl	NMD(+)	sieIF4A3	-	1	16245	77684	0.209116	ctrl_1	0.351244	0.59536	-0.748165
nmd_2	nmd_2	firefly_NMD(+)_renilla_ctrl	NMD(+)	sieIF4A3	-	2	15613	74200	0.210418	ctrl_1	0.351244	0.599065	-0.739215
nmd_2	nmd_2	firefly_NMD(+)_renilla_ctrl	NMD(+)	sieIF4A3	-	3	16040	73798	0.21735	ctrl_1	0.351244	0.618802	-0.692451
nmd_2	nmd_2	firefly_NMD(+)_renilla_ctrl	NMD(+)	sieIF4A3	-	1	16245	77684	0.209116	ctrl_2	0.521014	0.401364	-1.31702
nmd_2	nmd_2	firefly_NMD(+)_renilla_ctrl	NMD(+)	sieIF4A3	-	2	15613	74200	0.210418	ctrl_2	0.521014	0.403862	-1.30807
nmd_2	nmd_2	firefly_NMD(+)_renilla_ctrl	NMD(+)	sieIF4A3	-	3	16040	73798	0.21735	ctrl_2	0.521014	0.417167	-1.2613
nmd_2	nmd_2	firefly_NMD(+)_renilla_ctrl	NMD(+)	sieIF4A3	+	1	11827	62933	0.18793	ctrl_1	0.357811	0.525222	-0.929001
nmd_2	nmd_2	firefly_NMD(+)_renilla_ctrl	NMD(+)	sieIF4A3	+	2	11460	61327	0.186867	ctrl_1	0.357811	0.522251	-0.937183
nmd_2	nmd_2	firefly_NMD(+)_renilla_ctrl	NMD(+)	sieIF4A3	+	3	11114	58820	0.188949	ctrl_1	0.357811	0.528071	-0.921197
nmd_2	nmd_2	firefly_NMD(+)_renilla_ctrl	NMD(+)	sieIF4A3	+	1	11827	62933	0.18793	ctrl_2	0.480291	0.391283	-1.35371
nmd_2	nmd_2	firefly_NMD(+)_renilla_ctrl	NMD(+)	sieIF4A3	+	2	11460	61327	0.186867	ctrl_2	0.480291	0.38907	-1.3619
nmd_2	nmd_2	firefly_NMD(+)_renilla_ctrl	NMD(+)	sieIF4A3	+	3	11114	58820	0.188949	ctrl_2	0.480291	0.393406	-1.34591

### Sheet: fig4_fig_sup1a_plot_data
cell_line	cell_line_description	luciferase	time	lfc_mean	lfc_min	lfc_max
ctrl_1_2	firefly_ctrl_renilla_ctrl	firefly	0	0	-0.0335333	0.0481856
ctrl_1_2	firefly_ctrl_renilla_ctrl	firefly	30	-0.306841	-0.520427	-0.143089
ctrl_1_2	firefly_ctrl_renilla_ctrl	firefly	60	-0.278156	-0.4271	-0.154418
ctrl_1_2	firefly_ctrl_renilla_ctrl	firefly	120	-0.623594	-0.756533	-0.49044
ctrl_1_2	firefly_ctrl_renilla_ctrl	renilla	0	0	-0.0421542	0.051768
ctrl_1_2	firefly_ctrl_renilla_ctrl	renilla	30	-0.278738	-0.44406	-0.134888
ctrl_1_2	firefly_ctrl_renilla_ctrl	renilla	60	-0.330459	-0.443064	-0.244875
ctrl_1_2	firefly_ctrl_renilla_ctrl	renilla	120	-0.766228	-0.872845	-0.666849
ctrl_1	firefly_ctrl_renilla_ctrl	firefly	0	0	-0.0130157	0.0166066
ctrl_1	firefly_ctrl_renilla_ctrl	firefly	30	-0.476197	-0.520427	-0.445592
ctrl_1	firefly_ctrl_renilla_ctrl	firefly	60	-0.398798	-0.4271	-0.35684
ctrl_1	firefly_ctrl_renilla_ctrl	firefly	120	-0.746309	-0.756533	-0.731779
ctrl_1	firefly_ctrl_renilla_ctrl	renilla	0	0	-0.0245983	0.0258044
ctrl_1	firefly_ctrl_renilla_ctrl	renilla	30	-0.385173	-0.44406	-0.346103
ctrl_1	firefly_ctrl_renilla_ctrl	renilla	60	-0.401837	-0.443064	-0.376588
ctrl_1	firefly_ctrl_renilla_ctrl	renilla	120	-0.839045	-0.872845	-0.805389
ctrl_2	firefly_ctrl_renilla_ctrl	firefly	0	0	-0.0335333	0.0481856
ctrl_2	firefly_ctrl_renilla_ctrl	firefly	30	-0.155293	-0.171912	-0.143089
ctrl_2	firefly_ctrl_renilla_ctrl	firefly	60	-0.166829	-0.174682	-0.154418
ctrl_2	firefly_ctrl_renilla_ctrl	firefly	120	-0.510503	-0.532886	-0.49044
ctrl_2	firefly_ctrl_renilla_ctrl	renilla	0	0	-0.0421542	0.051768
ctrl_2	firefly_ctrl_renilla_ctrl	renilla	30	-0.179618	-0.227902	-0.134888
ctrl_2	firefly_ctrl_renilla_ctrl	renilla	60	-0.262447	-0.271417	-0.244875
ctrl_2	firefly_ctrl_renilla_ctrl	renilla	120	-0.696911	-0.724961	-0.666849
nmd_1	firefly_ctrl_renilla_NMD(+)	firefly	0	0	-0.0500967	0.0466269
nmd_1	firefly_ctrl_renilla_NMD(+)	firefly	30	-0.252869	-0.298475	-0.214079
nmd_1	firefly_ctrl_renilla_NMD(+)	firefly	60	-0.354391	-0.39772	-0.327938
nmd_1	firefly_ctrl_renilla_NMD(+)	firefly	120	-0.464578	-0.485018	-0.449301
nmd_1	firefly_ctrl_renilla_NMD(+)	renilla	0	0	-0.037787	0.0376486
nmd_1	firefly_ctrl_renilla_NMD(+)	renilla	30	-0.307799	-0.377664	-0.22423
nmd_1	firefly_ctrl_renilla_NMD(+)	renilla	60	-0.589207	-0.654865	-0.545663
nmd_1	firefly_ctrl_renilla_NMD(+)	renilla	120	-0.811174	-0.850372	-0.764349
nmd_2	firefly_NMD(+)_renilla_ctrl	firefly	0	0	-0.150921	0.107213
nmd_2	firefly_NMD(+)_renilla_ctrl	firefly	30	-0.258867	-0.465531	-0.120355
nmd_2	firefly_NMD(+)_renilla_ctrl	firefly	60	-0.501844	-0.705317	-0.33872
nmd_2	firefly_NMD(+)_renilla_ctrl	firefly	120	-0.768692	-0.881209	-0.667261
nmd_2	firefly_NMD(+)_renilla_ctrl	renilla	0	-1.60171e-16	-0.0582895	0.0692227
nmd_2	firefly_NMD(+)_renilla_ctrl	renilla	30	-0.26879	-0.300679	-0.231573
nmd_2	firefly_NMD(+)_renilla_ctrl	renilla	60	-0.521381	-0.597009	-0.429651
nmd_2	firefly_NMD(+)_renilla_ctrl	renilla	120	-0.759054	-0.806807	-0.718654

### Sheet: fig4_fig_sup1a_half_lives_raw_d
cell_line	cell_line_description	luciferase	y_intercept	slope	half_life
ctrl_1_2	firefly_ctrl_renilla_ctrl	firefly	-0.053649	-0.00473331	199.934
ctrl_1_2	firefly_ctrl_renilla_ctrl	renilla	-0.0243413	-0.006086	160.312
ctrl_1	firefly_ctrl_renilla_ctrl	firefly	-0.120977	-0.00541618	162.296
ctrl_1	firefly_ctrl_renilla_ctrl	renilla	-0.0666277	-0.00647402	144.172
ctrl_2	firefly_ctrl_renilla_ctrl	firefly	0.00661764	-0.00409093	246.061
ctrl_2	firefly_ctrl_renilla_ctrl	renilla	0.0150455	-0.00571028	177.758
nmd_1	firefly_ctrl_renilla_NMD(+)	firefly	-0.0791102	-0.00359713	256.007
nmd_1	firefly_ctrl_renilla_NMD(+)	renilla	-0.0787263	-0.00663465	138.858
nmd_2	firefly_NMD(+)_renilla_ctrl	firefly	-0.0501771	-0.00632711	150.119
nmd_2	firefly_NMD(+)_renilla_ctrl	renilla	-0.0599815	-0.00623476	150.771

### Sheet: fig4_fig_sup1b_half_lives_data
cell_line	description	comparison	luciferase	half_life	luciferase_normalization_factor	adjusted_half_life	ctrl_luciferase_half_life	fold_change_half_life
nmd_1	firefly_ctrl_renilla_NMD(+)	ctrl_1_2	firefly	256.007	0.780972	199.934	199.934	1
nmd_1	firefly_ctrl_renilla_NMD(+)	ctrl_1	firefly	256.007	0.633951	162.296	162.296	1
nmd_1	firefly_ctrl_renilla_NMD(+)	ctrl_2	firefly	256.007	0.961148	246.061	246.061	1
nmd_1	firefly_ctrl_renilla_NMD(+)	ctrl_1_2	renilla	138.858	0.780972	108.444	160.312	1.47829
nmd_1	firefly_ctrl_renilla_NMD(+)	ctrl_1	renilla	138.858	0.633951	88.0292	144.172	1.63777
nmd_1	firefly_ctrl_renilla_NMD(+)	ctrl_2	renilla	138.858	0.961148	133.463	177.758	1.33189
nmd_2	firefly_NMD(+)_renilla_ctrl	ctrl_1_2	firefly	150.119	1.06328	159.62	199.934	1.25257
nmd_2	firefly_NMD(+)_renilla_ctrl	ctrl_1	firefly	150.119	0.956234	143.549	162.296	1.13059
nmd_2	firefly_NMD(+)_renilla_ctrl	ctrl_2	firefly	150.119	1.17899	176.99	246.061	1.39025
nmd_2	firefly_NMD(+)_renilla_ctrl	ctrl_1_2	renilla	150.771	1.06328	160.312	160.312	1
nmd_2	firefly_NMD(+)_renilla_ctrl	ctrl_1	renilla	150.771	0.956234	144.172	144.172	1
nmd_2	firefly_NMD(+)_renilla_ctrl	ctrl_2	renilla	150.771	1.17899	177.758	177.758	1
